# scRNAseq of healthy and irradiated mouse parotid glands highlights crosstalk between immune and secretory cells during chronic injury

**DOI:** 10.1101/2022.11.26.517939

**Authors:** Brenna A. Rheinheimer, Mary C. Pasquale, NIDCD/NIDCR Genomics and Computational Biology Core, Kirsten H. Limesand, Matthew P. Hoffman, Alejandro M Chibly

## Abstract

Translational frameworks to understand the chronic loss of salivary dysfunction that follows after clinical irradiation, and the development of regenerative therapies remain an unmet clinical need. Understanding the transcriptional landscape long after irradiation treatment that results in chronic salivary hypofunction will help identify injury mechanisms and develop regenerative therapies to address this need. Advances in single cell (sc)RNAseq have made it possible to identify previously uncharacterized cell types within tissues and to uncover gene regulatory networks that mediate cell-cell communication and drive specific cell states. scRNAseq studies have been performed for virtually all major tissues including salivary glands; however, there are currently no scRNAseq studies evaluating the long-term chronic effects of irradiation on salivary glands. Here, we present scRNAseq from control and irradiated murine parotid glands collected 10 months post-irradiation. We identify a population of epithelial cells in the gland defined by expression of *Etv1*, which may be an acinar cell precursor. These Etv1+ cells also express *Ntrk2* and *Erbb3* and thus may respond to myoepithelial cell-derived growth factor ligands. Furthermore, our data suggests that CD4+CD8+ T-cells and secretory cells are the most transcriptionally affected during chronic injury with radiation, suggesting active immune involvement during chronic injury post-irradiation. Thus, our study provides a resource to understand the transcriptional landscape in a chronic post-irradiation microenvironment and identifies cell-specific pathways that may be targeted to repair chronic damage.

**Highlights:**

- We generated a scRNAseq dataset of chronic irradiation injury in parotid glands
- A newly identified *Etv1*+ epithelial population may be acinar precursors
- Ntrk2 and Erbb3 are highly specific Etv1+ cell receptors that may mediate cell-cell communication with myoepithelial cells
- CD8+ T-cells and secretory acinar cells have the greatest transcriptional changes post-IR

## Supplementary File 3 for "scRNAseq of healthy and irradiated mouse parotid glands highlights crosstalk between immune and secretory cells during chronic injury"

### Sheet: PG_Control_cellChat
source	target	ligand	receptor	prob	pval	interaction_name	interaction_name_2	pathway_name	annotation	evidence
Myoepithelial	B-cells	Tgfb1	TGFbR1_R2	1.8193e-07	0	TGFB1_TGFBR1_TGFBR2	Tgfb1 - (Tgfbr1+Tgfbr2)	TGFb	Secreted Signaling	KEGG: mmu04350
Stromal	B-cells	Tgfb1	TGFbR1_R2	6.99079e-08	0.02	TGFB1_TGFBR1_TGFBR2	Tgfb1 - (Tgfbr1+Tgfbr2)	TGFb	Secreted Signaling	KEGG: mmu04350
Endothelial	B-cells	Tgfb1	TGFbR1_R2	5.97536e-06	0	TGFB1_TGFBR1_TGFBR2	Tgfb1 - (Tgfbr1+Tgfbr2)	TGFb	Secreted Signaling	KEGG: mmu04350
B-cells	B-cells	Tgfb1	TGFbR1_R2	0.000134211	0	TGFB1_TGFBR1_TGFBR2	Tgfb1 - (Tgfbr1+Tgfbr2)	TGFb	Secreted Signaling	KEGG: mmu04350
T-cells CD4+	B-cells	Tgfb1	TGFbR1_R2	3.90403e-06	0.02	TGFB1_TGFBR1_TGFBR2	Tgfb1 - (Tgfbr1+Tgfbr2)	TGFb	Secreted Signaling	KEGG: mmu04350
T-cells CD4+CD8+	B-cells	Tgfb1	TGFbR1_R2	5.37334e-06	0	TGFB1_TGFBR1_TGFBR2	Tgfb1 - (Tgfbr1+Tgfbr2)	TGFb	Secreted Signaling	KEGG: mmu04350
T-cells CD8+	B-cells	Tgfb1	TGFbR1_R2	1.00774e-05	0	TGFB1_TGFBR1_TGFBR2	Tgfb1 - (Tgfbr1+Tgfbr2)	TGFb	Secreted Signaling	KEGG: mmu04350
T-cells FoxP3+	B-cells	Tgfb1	TGFbR1_R2	1.54323e-05	0	TGFB1_TGFBR1_TGFBR2	Tgfb1 - (Tgfbr1+Tgfbr2)	TGFb	Secreted Signaling	KEGG: mmu04350
T-cells Cxcr6+	B-cells	Tgfb1	TGFbR1_R2	8.68189e-06	0	TGFB1_TGFBR1_TGFBR2	Tgfb1 - (Tgfbr1+Tgfbr2)	TGFb	Secreted Signaling	KEGG: mmu04350
Macrophages	B-cells	Tgfb1	TGFbR1_R2	4.36722e-06	0	TGFB1_TGFBR1_TGFBR2	Tgfb1 - (Tgfbr1+Tgfbr2)	TGFb	Secreted Signaling	KEGG: mmu04350
DCs	B-cells	Tgfb1	TGFbR1_R2	1.1521e-06	0	TGFB1_TGFBR1_TGFBR2	Tgfb1 - (Tgfbr1+Tgfbr2)	TGFb	Secreted Signaling	KEGG: mmu04350
NK cells	B-cells	Tgfb1	TGFbR1_R2	4.6171e-06	0	TGFB1_TGFBR1_TGFBR2	Tgfb1 - (Tgfbr1+Tgfbr2)	TGFb	Secreted Signaling	KEGG: mmu04350
Endothelial	T-cells CD8+	Tgfb1	TGFbR1_R2	1.65622e-06	0.01	TGFB1_TGFBR1_TGFBR2	Tgfb1 - (Tgfbr1+Tgfbr2)	TGFb	Secreted Signaling	KEGG: mmu04350
B-cells	T-cells CD8+	Tgfb1	TGFbR1_R2	3.71963e-05	0	TGFB1_TGFBR1_TGFBR2	Tgfb1 - (Tgfbr1+Tgfbr2)	TGFb	Secreted Signaling	KEGG: mmu04350
T-cells FoxP3+	T-cells CD8+	Tgfb1	TGFbR1_R2	4.27749e-06	0.01	TGFB1_TGFBR1_TGFBR2	Tgfb1 - (Tgfbr1+Tgfbr2)	TGFb	Secreted Signaling	KEGG: mmu04350
T-cells Cxcr6+	T-cells CD8+	Tgfb1	TGFbR1_R2	2.40605e-06	0	TGFB1_TGFBR1_TGFBR2	Tgfb1 - (Tgfbr1+Tgfbr2)	TGFb	Secreted Signaling	KEGG: mmu04350
NK cells	T-cells CD8+	Tgfb1	TGFbR1_R2	1.27958e-06	0	TGFB1_TGFBR1_TGFBR2	Tgfb1 - (Tgfbr1+Tgfbr2)	TGFb	Secreted Signaling	KEGG: mmu04350
B-cells	NK cells	Tgfb1	TGFbR1_R2	1.339e-05	0	TGFB1_TGFBR1_TGFBR2	Tgfb1 - (Tgfbr1+Tgfbr2)	TGFb	Secreted Signaling	KEGG: mmu04350
T-cells FoxP3+	NK cells	Tgfb1	TGFbR1_R2	1.54249e-06	0.04	TGFB1_TGFBR1_TGFBR2	Tgfb1 - (Tgfbr1+Tgfbr2)	TGFb	Secreted Signaling	KEGG: mmu04350
T-cells Cxcr6+	NK cells	Tgfb1	TGFbR1_R2	8.65422e-07	0.01	TGFB1_TGFBR1_TGFBR2	Tgfb1 - (Tgfbr1+Tgfbr2)	TGFb	Secreted Signaling	KEGG: mmu04350
NK cells	NK cells	Tgfb1	TGFbR1_R2	4.60354e-07	0	TGFB1_TGFBR1_TGFBR2	Tgfb1 - (Tgfbr1+Tgfbr2)	TGFb	Secreted Signaling	KEGG: mmu04350
Stromal	B-cells	Tgfb2	TGFbR1_R2	7.93353e-08	0	TGFB2_TGFBR1_TGFBR2	Tgfb2 - (Tgfbr1+Tgfbr2)	TGFb	Secreted Signaling	KEGG: mmu04350
Stromal	T-cells CD8+	Tgfb2	TGFbR1_R2	2.1992e-08	0	TGFB2_TGFBR1_TGFBR2	Tgfb2 - (Tgfbr1+Tgfbr2)	TGFb	Secreted Signaling	KEGG: mmu04350
Stromal	NK cells	Tgfb2	TGFbR1_R2	7.94286e-09	0	TGFB2_TGFBR1_TGFBR2	Tgfb2 - (Tgfbr1+Tgfbr2)	TGFb	Secreted Signaling	KEGG: mmu04350
Myoepithelial	Myoepithelial	Bmp7	ACVR1_ACVR2A	3.41368e-09	0	BMP7_ACVR1_ACVR2A	Bmp7 - (Acvr1+Acvr2a)	BMP	Secreted Signaling	KEGG: mmu04350; PMID:26893264
Myoepithelial	Myoepithelial	Bmp7	ACVR1_BMPR2	5.51965e-09	0	BMP7_ACVR1_BMPR2	Bmp7 - (Acvr1+Bmpr2)	BMP	Secreted Signaling	KEGG: mmu04350; PMID:26893264
Myoepithelial	Stromal	Bmp7	ACVR1_BMPR2	8.75128e-09	0	BMP7_ACVR1_BMPR2	Bmp7 - (Acvr1+Bmpr2)	BMP	Secreted Signaling	KEGG: mmu04350; PMID:26893264
Myoepithelial	Myoepithelial	Bmp7	BMPR1A_ACVR2A	3.23142e-09	0	BMP7_BMPR1A_ACVR2A	Bmp7 - (Bmpr1a+Acvr2a)	BMP	Secreted Signaling	KEGG: mmu04350; PMID:26893264
Myoepithelial	Myoepithelial	Bmp7	BMPR1A_BMPR2	5.22548e-09	0	BMP7_BMPR1A_BMPR2	Bmp7 - (Bmpr1a+Bmpr2)	BMP	Secreted Signaling	KEGG: mmu04350; PMID:26893264
Myoepithelial	Stromal	Bmp7	BMPR1A_BMPR2	2.23175e-08	0	BMP7_BMPR1A_BMPR2	Bmp7 - (Bmpr1a+Bmpr2)	BMP	Secreted Signaling	KEGG: mmu04350; PMID:26893264
Myoepithelial	Stromal	Wnt5b	Fzd1	9.74212e-09	0	WNT5B_FZD1	Wnt5b - Fzd1	ncWNT	Secreted Signaling	KEGG: mmu04310
Myoepithelial	Stromal	Wnt5b	Fzd4	2.18185e-08	0	WNT5B_FZD4	Wnt5b - Fzd4	ncWNT	Secreted Signaling	KEGG: mmu04310
Myoepithelial	Endothelial	Wnt5b	Fzd4	6.45327e-08	0	WNT5B_FZD4	Wnt5b - Fzd4	ncWNT	Secreted Signaling	KEGG: mmu04310
Myoepithelial	Myoepithelial	Wnt5b	Fzd5	4.14918e-09	0	WNT5B_FZD5	Wnt5b - Fzd5	ncWNT	Secreted Signaling	KEGG: mmu04310
Myoepithelial	Myoepithelial	Wnt5b	Fzd6	4.14918e-09	0	WNT5B_FZD6	Wnt5b - Fzd6	ncWNT	Secreted Signaling	KEGG: mmu04310
Myoepithelial	Myoepithelial	Wnt5b	Fzd7	1.05823e-08	0	WNT5B_FZD7	Wnt5b - Fzd7	ncWNT	Secreted Signaling	KEGG: mmu04310
Myoepithelial	Stromal	Wnt5b	Fzd8	4.75146e-09	0	WNT5B_FZD8	Wnt5b - Fzd8	ncWNT	Secreted Signaling	KEGG: mmu04310
T-cells FoxP3+	Myoepithelial	Areg	Egfr	1.09601e-07	0	AREG_EGFR	Areg - Egfr	EGF	Secreted Signaling	KEGG: mmu04012
T-cells Cxcr6+	Myoepithelial	Areg	Egfr	2.24845e-07	0	AREG_EGFR	Areg - Egfr	EGF	Secreted Signaling	KEGG: mmu04012
T-cells FoxP3+	Stromal	Areg	Egfr	8.57281e-07	0	AREG_EGFR	Areg - Egfr	EGF	Secreted Signaling	KEGG: mmu04012
T-cells Cxcr6+	Stromal	Areg	Egfr	1.74874e-06	0	AREG_EGFR	Areg - Egfr	EGF	Secreted Signaling	KEGG: mmu04012
Endothelial	Myoepithelial	Hbegf	Egfr	2.83878e-07	0	HBEGF_EGFR	Hbegf - Egfr	EGF	Secreted Signaling	KEGG: mmu04012
T-cells Cxcr6+	Myoepithelial	Hbegf	Egfr	2.15335e-08	0	HBEGF_EGFR	Hbegf - Egfr	EGF	Secreted Signaling	KEGG: mmu04012
Endothelial	Stromal	Hbegf	Egfr	2.21155e-06	0	HBEGF_EGFR	Hbegf - Egfr	EGF	Secreted Signaling	KEGG: mmu04012
T-cells Cxcr6+	Stromal	Hbegf	Egfr	1.68449e-07	0	HBEGF_EGFR	Hbegf - Egfr	EGF	Secreted Signaling	KEGG: mmu04012
Myoepithelial	Etv1+	Nrg1	Erbb3	4.22479e-08	0	NRG1_ERBB3	Nrg1 - Erbb3	NRG	Secreted Signaling	KEGG: mmu04012
Myoepithelial	Etv1+	Nrg2	Erbb3	1.99125e-08	0	NRG2_ERBB3	Nrg2 - Erbb3	NRG	Secreted Signaling	KEGG: mmu04012
Myoepithelial	Myoepithelial	Nrg1	ITGAV_ITGB3	6.84268e-09	0	NRG1_ITGAV_ITGB3	Nrg1 - (Itgav+Itgb3)	NRG	Secreted Signaling	PMID: 20682778
Myoepithelial	Myoepithelial	Fgf7	Fgfr1	6.44713e-09	0	FGF7_FGFR1	Fgf7 - Fgfr1	FGF	Secreted Signaling	PMC: 4393358
Stromal	Myoepithelial	Fgf7	Fgfr1	8.57619e-09	0	FGF7_FGFR1	Fgf7 - Fgfr1	FGF	Secreted Signaling	PMC: 4393358
Myoepithelial	Stromal	Fgf7	Fgfr1	1.04426e-07	0	FGF7_FGFR1	Fgf7 - Fgfr1	FGF	Secreted Signaling	PMC: 4393358
Stromal	Stromal	Fgf7	Fgfr1	1.39813e-07	0	FGF7_FGFR1	Fgf7 - Fgfr1	FGF	Secreted Signaling	PMC: 4393358
Myoepithelial	DCs	Fgf7	Fgfr1	6.07307e-09	0	FGF7_FGFR1	Fgf7 - Fgfr1	FGF	Secreted Signaling	PMC: 4393358
Stromal	DCs	Fgf7	Fgfr1	8.05777e-09	0	FGF7_FGFR1	Fgf7 - Fgfr1	FGF	Secreted Signaling	PMC: 4393358
Myoepithelial	Myoepithelial	Fgf7	Fgfr2	1.35852e-08	0	FGF7_FGFR2	Fgf7 - Fgfr2	FGF	Secreted Signaling	PMC: 4393358
Stromal	Myoepithelial	Fgf7	Fgfr2	1.81293e-08	0	FGF7_FGFR2	Fgf7 - Fgfr2	FGF	Secreted Signaling	PMC: 4393358
Stromal	Myoepithelial	Fgf10	Fgfr1	1.24875e-08	0	FGF10_FGFR1	Fgf10 - Fgfr1	FGF	Secreted Signaling	PMC: 4393358
Stromal	Stromal	Fgf10	Fgfr1	2.03358e-07	0	FGF10_FGFR1	Fgf10 - Fgfr1	FGF	Secreted Signaling	PMC: 4393358
Stromal	DCs	Fgf10	Fgfr1	1.17376e-08	0	FGF10_FGFR1	Fgf10 - Fgfr1	FGF	Secreted Signaling	PMC: 4393358
Stromal	Myoepithelial	Fgf10	Fgfr2	2.63834e-08	0	FGF10_FGFR2	Fgf10 - Fgfr2	FGF	Secreted Signaling	PMC: 4393358
Stromal	Myoepithelial	Fgf18	Fgfr1	2.15797e-08	0	FGF18_FGFR1	Fgf18 - Fgfr1	FGF	Secreted Signaling	PMC: 4393358
Stromal	Stromal	Fgf18	Fgfr1	3.50552e-07	0	FGF18_FGFR1	Fgf18 - Fgfr1	FGF	Secreted Signaling	PMC: 4393358
Stromal	DCs	Fgf18	Fgfr1	2.0304e-08	0	FGF18_FGFR1	Fgf18 - Fgfr1	FGF	Secreted Signaling	PMC: 4393358
Stromal	Myoepithelial	Fgf18	Fgfr2	4.55375e-08	0	FGF18_FGFR2	Fgf18 - Fgfr2	FGF	Secreted Signaling	PMC: 4393358
Myoepithelial	Stromal	Pdgfa	Pdgfra	1.60327e-07	0	PDGFA_PDGFRA	Pdgfa - Pdgfra	PDGF	Secreted Signaling	PMID: 15207812
Stromal	Stromal	Pdgfa	Pdgfra	2.93531e-08	0	PDGFA_PDGFRA	Pdgfa - Pdgfra	PDGF	Secreted Signaling	PMID: 15207812
DCs	Stromal	Pdgfa	Pdgfra	1.81743e-07	0	PDGFA_PDGFRA	Pdgfa - Pdgfra	PDGF	Secreted Signaling	PMID: 15207812
NK cells	Stromal	Pdgfa	Pdgfra	2.90869e-07	0	PDGFA_PDGFRA	Pdgfa - Pdgfra	PDGF	Secreted Signaling	PMID: 15207812
Myoepithelial	Stromal	Pdgfa	Pdgfrb	1.24764e-08	0	PDGFA_PDGFRB	Pdgfa - Pdgfrb	PDGF	Secreted Signaling	PMID: 15207812
Stromal	Stromal	Pdgfa	Pdgfrb	2.18393e-09	0	PDGFA_PDGFRB	Pdgfa - Pdgfrb	PDGF	Secreted Signaling	PMID: 15207812
DCs	Stromal	Pdgfa	Pdgfrb	1.35471e-08	0	PDGFA_PDGFRB	Pdgfa - Pdgfrb	PDGF	Secreted Signaling	PMID: 15207812
NK cells	Stromal	Pdgfa	Pdgfrb	2.17775e-08	0	PDGFA_PDGFRB	Pdgfa - Pdgfrb	PDGF	Secreted Signaling	PMID: 15207812
Myoepithelial	Stromal	Pdgfb	Pdgfra	2.90767e-08	0	PDGFB_PDGFRA	Pdgfb - Pdgfra	PDGF	Secreted Signaling	PMID: 15207812
Endothelial	Stromal	Pdgfb	Pdgfra	3.53216e-07	0	PDGFB_PDGFRA	Pdgfb - Pdgfra	PDGF	Secreted Signaling	PMID: 15207812
Myoepithelial	Stromal	Pdgfb	Pdgfrb	2.1774e-09	0	PDGFB_PDGFRB	Pdgfb - Pdgfrb	PDGF	Secreted Signaling	PMID: 15207812
Endothelial	Stromal	Pdgfb	Pdgfrb	2.63834e-08	0	PDGFB_PDGFRB	Pdgfb - Pdgfrb	PDGF	Secreted Signaling	PMID: 15207812
Myoepithelial	Stromal	Pdgfc	Pdgfra	9.47217e-08	0	PDGFC_PDGFRA	Pdgfc - Pdgfra	PDGF	Secreted Signaling	PMID: 15207812
Etv1+	Endothelial	Vegfa	Flt1	7.94221e-07	0	VEGFA_VEGFR1	Vegfa - Vegfr1	VEGF	Secreted Signaling	KEGG: mmu04370; PMID: 16633338
Myoepithelial	Endothelial	Vegfa	Flt1	3.19931e-06	0	VEGFA_VEGFR1	Vegfa - Vegfr1	VEGF	Secreted Signaling	KEGG: mmu04370; PMID: 16633338
Stromal	Endothelial	Vegfa	Flt1	6.74777e-06	0	VEGFA_VEGFR1	Vegfa - Vegfr1	VEGF	Secreted Signaling	KEGG: mmu04370; PMID: 16633338
Endothelial	Endothelial	Vegfa	Flt1	1.07686e-06	0	VEGFA_VEGFR1	Vegfa - Vegfr1	VEGF	Secreted Signaling	KEGG: mmu04370; PMID: 16633338
NK cells	Endothelial	Vegfa	Flt1	3.76368e-06	0	VEGFA_VEGFR1	Vegfa - Vegfr1	VEGF	Secreted Signaling	KEGG: mmu04370; PMID: 16633338
Etv1+	Endothelial	Vegfa	Kdr	8.11262e-07	0	VEGFA_VEGFR2	Vegfa - Vegfr2	VEGF	Secreted Signaling	KEGG: mmu04370; PMID: 16633338
Myoepithelial	Endothelial	Vegfa	Kdr	3.26141e-06	0	VEGFA_VEGFR2	Vegfa - Vegfr2	VEGF	Secreted Signaling	KEGG: mmu04370; PMID: 16633338
Stromal	Endothelial	Vegfa	Kdr	6.88683e-06	0	VEGFA_VEGFR2	Vegfa - Vegfr2	VEGF	Secreted Signaling	KEGG: mmu04370; PMID: 16633338
Endothelial	Endothelial	Vegfa	Kdr	1.09995e-06	0	VEGFA_VEGFR2	Vegfa - Vegfr2	VEGF	Secreted Signaling	KEGG: mmu04370; PMID: 16633338
NK cells	Endothelial	Vegfa	Kdr	3.84317e-06	0	VEGFA_VEGFR2	Vegfa - Vegfr2	VEGF	Secreted Signaling	KEGG: mmu04370; PMID: 16633338
Striated duct	Endothelial	Vegfb	Flt1	4.35566e-06	0	VEGFB_VEGFR1	Vegfb - Vegfr1	VEGF	Secreted Signaling	KEGG: mmu04370; PMID: 16633338
Stromal	Endothelial	Vegfd	Flt4	2.08447e-08	0	VEGFD_VEGFR3	Vegfd - Vegfr3	VEGF	Secreted Signaling	KEGG: mmu04370; PMID: 16633338
Stromal	Endothelial	Vegfd	Kdr	1.09918e-06	0	VEGFD_VEGFR2	Vegfd - Vegfr2	VEGF	Secreted Signaling	KEGG: mmu04370; PMID: 16633338
Myoepithelial	Endothelial	Pgf	Flt1	4.70733e-06	0	PGF_VEGFR1	Pgf - Vegfr1	VEGF	Secreted Signaling	KEGG: mmu04370; PMID: 16633338
Etv1+	Endothelial	Vegfa	FLT1_KDR	9.30984e-07	0	VEGFA_VEGFR1R2	Vegfa - Vegfr1r2	VEGF	Secreted Signaling	PMID: 16633338
Myoepithelial	Endothelial	Vegfa	FLT1_KDR	3.69084e-06	0	VEGFA_VEGFR1R2	Vegfa - Vegfr1r2	VEGF	Secreted Signaling	PMID: 16633338
Stromal	Endothelial	Vegfa	FLT1_KDR	7.85739e-06	0	VEGFA_VEGFR1R2	Vegfa - Vegfr1r2	VEGF	Secreted Signaling	PMID: 16633338
Endothelial	Endothelial	Vegfa	FLT1_KDR	1.26223e-06	0	VEGFA_VEGFR1R2	Vegfa - Vegfr1r2	VEGF	Secreted Signaling	PMID: 16633338
NK cells	Endothelial	Vegfa	FLT1_KDR	4.40023e-06	0	VEGFA_VEGFR1R2	Vegfa - Vegfr1r2	VEGF	Secreted Signaling	PMID: 16633338
Stromal	Endothelial	Vegfd	FLT4_KDR	1.75996e-07	0	VEGFD_VEGFR2R3	Vegfd - Vegfr2r3	VEGF	Secreted Signaling	PMID: 16633340
Stromal	Etv1+	Igf1	Igf1r	9.75518e-09	0	IGF1_IGF1R	Igf1 - Igf1r	IGF	Secreted Signaling	PMID: 14604834
Endothelial	Etv1+	Igf1	Igf1r	2.87084e-09	0	IGF1_IGF1R	Igf1 - Igf1r	IGF	Secreted Signaling	PMID: 14604834
Stromal	Stromal	Igf1	Igf1r	1.59204e-08	0	IGF1_IGF1R	Igf1 - Igf1r	IGF	Secreted Signaling	PMID: 14604834
Endothelial	Stromal	Igf1	Igf1r	4.69712e-09	0	IGF1_IGF1R	Igf1 - Igf1r	IGF	Secreted Signaling	PMID: 14604834
Stromal	Endothelial	Igf1	Igf1r	7.45947e-09	0	IGF1_IGF1R	Igf1 - Igf1r	IGF	Secreted Signaling	PMID: 14604834
Endothelial	Endothelial	Igf1	Igf1r	2.19527e-09	0	IGF1_IGF1R	Igf1 - Igf1r	IGF	Secreted Signaling	PMID: 14604834
Stromal	T-cells CD4+CD8+	Igf1	Igf1r	4.07583e-08	0	IGF1_IGF1R	Igf1 - Igf1r	IGF	Secreted Signaling	PMID: 14604834
Endothelial	T-cells CD4+CD8+	Igf1	Igf1r	1.19953e-08	0	IGF1_IGF1R	Igf1 - Igf1r	IGF	Secreted Signaling	PMID: 14604834
Stromal	T-cells FoxP3+	Igf1	Igf1r	2.03749e-07	0	IGF1_IGF1R	Igf1 - Igf1r	IGF	Secreted Signaling	PMID: 14604834
Endothelial	T-cells FoxP3+	Igf1	Igf1r	6.00248e-08	0	IGF1_IGF1R	Igf1 - Igf1r	IGF	Secreted Signaling	PMID: 14604834
Stromal	T-cells Cxcr6+	Igf1	Igf1r	2.56707e-07	0	IGF1_IGF1R	Igf1 - Igf1r	IGF	Secreted Signaling	PMID: 14604834
Endothelial	T-cells Cxcr6+	Igf1	Igf1r	7.60447e-08	0	IGF1_IGF1R	Igf1 - Igf1r	IGF	Secreted Signaling	PMID: 14604834
Stromal	DCs	Igf1	Igf1r	4.10327e-08	0	IGF1_IGF1R	Igf1 - Igf1r	IGF	Secreted Signaling	PMID: 14604834
Endothelial	DCs	Igf1	Igf1r	1.20903e-08	0	IGF1_IGF1R	Igf1 - Igf1r	IGF	Secreted Signaling	PMID: 14604834
Stromal	Myoepithelial	Igf1	ITGAV_ITGB3	2.6223e-09	0	IGF1_ITGAV_ITGB3	Igf1 - (Itgav+Itgb3)	IGF	Secreted Signaling	PMID: 28190785; PMID: 28873464
Endothelial	Myoepithelial	Igf1	ITGAV_ITGB3	7.74118e-10	0	IGF1_ITGAV_ITGB3	Igf1 - (Itgav+Itgb3)	IGF	Secreted Signaling	PMID: 28190785; PMID: 28873464
Stromal	Myoepithelial	Igf1	ITGA6_ITGB4	6.53338e-09	0	IGF1_ITGA6_ITGB4	Igf1 - (Itga6+Itgb4)	IGF	Secreted Signaling	PMID: 28190785; PMID: 28873464
Endothelial	Myoepithelial	Igf1	ITGA6_ITGB4	1.93817e-09	0	IGF1_ITGA6_ITGB4	Igf1 - (Itga6+Itgb4)	IGF	Secreted Signaling	PMID: 28190785; PMID: 28873464
Stromal	T-cells Cxcr6+	Ccl8	Ccr2	1.1957e-06	0	CCL8_CCR2	Ccl8 - Ccr2	CCL	Secreted Signaling	KEGG: mmu04060
Stromal	DCs	Ccl8	Ccr2	6.70377e-08	0	CCL8_CCR2	Ccl8 - Ccr2	CCL	Secreted Signaling	KEGG: mmu04060
Stromal	NK cells	Ccl8	Ccr2	1.74443e-07	0	CCL8_CCR2	Ccl8 - Ccr2	CCL	Secreted Signaling	KEGG: mmu04060
Stromal	T-cells Cxcr6+	Ccl7	Ccr2	3.09581e-06	0	CCL7_CCR2	Ccl7 - Ccr2	CCL	Secreted Signaling	KEGG: mmu04060
Stromal	DCs	Ccl7	Ccr2	1.76753e-07	0	CCL7_CCR2	Ccl7 - Ccr2	CCL	Secreted Signaling	KEGG: mmu04060
Stromal	NK cells	Ccl7	Ccr2	4.58246e-07	0	CCL7_CCR2	Ccl7 - Ccr2	CCL	Secreted Signaling	KEGG: mmu04060
Stromal	T-cells Cxcr6+	Ccl2	Ccr2	4.13775e-06	0	CCL2_CCR2	Ccl2 - Ccr2	CCL	Secreted Signaling	KEGG: mmu04060
Stromal	DCs	Ccl2	Ccr2	2.38642e-07	0	CCL2_CCR2	Ccl2 - Ccr2	CCL	Secreted Signaling	KEGG: mmu04060
Stromal	NK cells	Ccl2	Ccr2	6.17419e-07	0	CCL2_CCR2	Ccl2 - Ccr2	CCL	Secreted Signaling	KEGG: mmu04060
Myoepithelial	T-cells Cxcr6+	Ccl27a	Ccr2	2.51773e-07	0	CCL27A_CCR2	Ccl27a - Ccr2	CCL	Secreted Signaling	KEGG: mmu04060
Myoepithelial	DCs	Ccl27a	Ccr2	1.41243e-08	0	CCL27A_CCR2	Ccl27a - Ccr2	CCL	Secreted Signaling	KEGG: mmu04060
Myoepithelial	NK cells	Ccl27a	Ccr2	3.67491e-08	0	CCL27A_CCR2	Ccl27a - Ccr2	CCL	Secreted Signaling	KEGG: mmu04060
Macrophages	T-cells CD8+	Ccl4	Ccr5	1.00313e-06	0	CCL4_CCR5	Ccl4 - Ccr5	CCL	Secreted Signaling	KEGG: mmu04060
DCs	T-cells CD8+	Ccl4	Ccr5	1.02938e-07	0	CCL4_CCR5	Ccl4 - Ccr5	CCL	Secreted Signaling	KEGG: mmu04060
NK cells	T-cells CD8+	Ccl4	Ccr5	5.89517e-07	0	CCL4_CCR5	Ccl4 - Ccr5	CCL	Secreted Signaling	KEGG: mmu04060
Macrophages	NK cells	Ccl4	Ccr5	5.28729e-07	0	CCL4_CCR5	Ccl4 - Ccr5	CCL	Secreted Signaling	KEGG: mmu04060
DCs	NK cells	Ccl4	Ccr5	5.42883e-08	0	CCL4_CCR5	Ccl4 - Ccr5	CCL	Secreted Signaling	KEGG: mmu04060
NK cells	NK cells	Ccl4	Ccr5	3.1004e-07	0	CCL4_CCR5	Ccl4 - Ccr5	CCL	Secreted Signaling	KEGG: mmu04060
T-cells CD8+	T-cells CD8+	Ccl5	Ccr5	6.13955e-05	0	CCL5_CCR5	Ccl5 - Ccr5	CCL	Secreted Signaling	KEGG: mmu04060
T-cells FoxP3+	T-cells CD8+	Ccl5	Ccr5	8.82049e-07	0	CCL5_CCR5	Ccl5 - Ccr5	CCL	Secreted Signaling	KEGG: mmu04060
Macrophages	T-cells CD8+	Ccl5	Ccr5	5.52787e-07	0	CCL5_CCR5	Ccl5 - Ccr5	CCL	Secreted Signaling	KEGG: mmu04060
DCs	T-cells CD8+	Ccl5	Ccr5	6.53291e-06	0	CCL5_CCR5	Ccl5 - Ccr5	CCL	Secreted Signaling	KEGG: mmu04060
NK cells	T-cells CD8+	Ccl5	Ccr5	6.58688e-06	0	CCL5_CCR5	Ccl5 - Ccr5	CCL	Secreted Signaling	KEGG: mmu04060
T-cells CD8+	NK cells	Ccl5	Ccr5	3.11443e-05	0	CCL5_CCR5	Ccl5 - Ccr5	CCL	Secreted Signaling	KEGG: mmu04060
T-cells FoxP3+	NK cells	Ccl5	Ccr5	4.65082e-07	0	CCL5_CCR5	Ccl5 - Ccr5	CCL	Secreted Signaling	KEGG: mmu04060
Macrophages	NK cells	Ccl5	Ccr5	2.91493e-07	0	CCL5_CCR5	Ccl5 - Ccr5	CCL	Secreted Signaling	KEGG: mmu04060
DCs	NK cells	Ccl5	Ccr5	3.36003e-06	0	CCL5_CCR5	Ccl5 - Ccr5	CCL	Secreted Signaling	KEGG: mmu04060
NK cells	NK cells	Ccl5	Ccr5	3.35556e-06	0	CCL5_CCR5	Ccl5 - Ccr5	CCL	Secreted Signaling	KEGG: mmu04060
NK cells	T-cells CD8+	Ccl3	Ccr5	5.94666e-07	0	CCL3_CCR5	Ccl3 - Ccr5	CCL	Secreted Signaling	KEGG: mmu04060
NK cells	NK cells	Ccl3	Ccr5	3.12739e-07	0	CCL3_CCR5	Ccl3 - Ccr5	CCL	Secreted Signaling	KEGG: mmu04060
Stromal	T-cells CD8+	Ccl8	Ccr5	3.4975e-07	0	CCL8_CCR5	Ccl8 - Ccr5	CCL	Secreted Signaling	KEGG: mmu04060
Stromal	NK cells	Ccl8	Ccr5	1.84058e-07	0	CCL8_CCR5	Ccl8 - Ccr5	CCL	Secreted Signaling	KEGG: mmu04060
Stromal	B-cells	Ccl21a	Ccr7	6.67302e-06	0	CCL21A_CCR7	Ccl21a - Ccr7	CCL	Secreted Signaling	KEGG: mmu04060
Stromal	T-cells CD4+	Ccl21a	Ccr7	5.16442e-06	0	CCL21A_CCR7	Ccl21a - Ccr7	CCL	Secreted Signaling	KEGG: mmu04060
Stromal	T-cells CD4+CD8+	Ccl21a	Ccr7	3.07162e-06	0	CCL21A_CCR7	Ccl21a - Ccr7	CCL	Secreted Signaling	KEGG: mmu04060
Stromal	T-cells CD8+	Ccl21a	Ccr7	1.71494e-06	0	CCL21A_CCR7	Ccl21a - Ccr7	CCL	Secreted Signaling	KEGG: mmu04060
Stromal	T-cells FoxP3+	Ccl21a	Ccr7	1.51138e-06	0	CCL21A_CCR7	Ccl21a - Ccr7	CCL	Secreted Signaling	KEGG: mmu04060
Stromal	DCs	Ccl21a	Ccr7	4.42566e-07	0	CCL21A_CCR7	Ccl21a - Ccr7	CCL	Secreted Signaling	KEGG: mmu04060
Stromal	NK cells	Ccl21a	Ccr7	4.92293e-08	0	CCL21A_CCR7	Ccl21a - Ccr7	CCL	Secreted Signaling	KEGG: mmu04060
NK cells	DCs	Ccl25	Ccr9	1.18201e-07	0	CCL25_CCR9	Ccl25 - Ccr9	CCL	Secreted Signaling	KEGG: mmu04060
Myoepithelial	T-cells Cxcr6+	Ccl27a	Ccr10	3.99618e-08	0	CCL27A_CCR10	Ccl27a - Ccr10	CCL	Secreted Signaling	KEGG: mmu04060
Macrophages	T-cells CD8+	Pf4	Cxcr3	5.36842e-07	0	CXCL4_CXCR3	Cxcl4 - Cxcr3	CXCL	Secreted Signaling	KEGG: mmu04060
Macrophages	T-cells FoxP3+	Pf4	Cxcr3	1.34778e-07	0	CXCL4_CXCR3	Cxcl4 - Cxcr3	CXCL	Secreted Signaling	KEGG: mmu04060
Macrophages	DCs	Pf4	Cxcr3	1.14083e-08	0	CXCL4_CXCR3	Cxcl4 - Cxcr3	CXCL	Secreted Signaling	KEGG: mmu04060
Macrophages	NK cells	Pf4	Cxcr3	1.93589e-08	0	CXCL4_CXCR3	Cxcl4 - Cxcr3	CXCL	Secreted Signaling	KEGG: mmu04060
Stromal	T-cells CD8+	Cxcl9	Cxcr3	1.28369e-06	0	CXCL9_CXCR3	Cxcl9 - Cxcr3	CXCL	Secreted Signaling	KEGG: mmu04060
Stromal	T-cells FoxP3+	Cxcl9	Cxcr3	3.22897e-07	0	CXCL9_CXCR3	Cxcl9 - Cxcr3	CXCL	Secreted Signaling	KEGG: mmu04060
Stromal	DCs	Cxcl9	Cxcr3	2.73418e-08	0	CXCL9_CXCR3	Cxcl9 - Cxcr3	CXCL	Secreted Signaling	KEGG: mmu04060
Stromal	NK cells	Cxcl9	Cxcr3	4.6376e-08	0	CXCL9_CXCR3	Cxcl9 - Cxcr3	CXCL	Secreted Signaling	KEGG: mmu04060
Stromal	T-cells CD8+	Cxcl10	Cxcr3	7.39945e-06	0	CXCL10_CXCR3	Cxcl10 - Cxcr3	CXCL	Secreted Signaling	KEGG: mmu04060
Stromal	T-cells FoxP3+	Cxcl10	Cxcr3	1.87947e-06	0	CXCL10_CXCR3	Cxcl10 - Cxcr3	CXCL	Secreted Signaling	KEGG: mmu04060
Stromal	DCs	Cxcl10	Cxcr3	1.59447e-07	0	CXCL10_CXCR3	Cxcl10 - Cxcr3	CXCL	Secreted Signaling	KEGG: mmu04060
Stromal	NK cells	Cxcl10	Cxcr3	2.6983e-07	0	CXCL10_CXCR3	Cxcl10 - Cxcr3	CXCL	Secreted Signaling	KEGG: mmu04060
Macrophages	T-cells CD8+	Pf4	Cxcr3	5.36842e-07	0	PF4_CXCR3	Pf4 - Cxcr3	CXCL	Secreted Signaling	KEGG: mmu04060
Macrophages	T-cells FoxP3+	Pf4	Cxcr3	1.34778e-07	0	PF4_CXCR3	Pf4 - Cxcr3	CXCL	Secreted Signaling	KEGG: mmu04060
Macrophages	DCs	Pf4	Cxcr3	1.14083e-08	0	PF4_CXCR3	Pf4 - Cxcr3	CXCL	Secreted Signaling	KEGG: mmu04060
Macrophages	NK cells	Pf4	Cxcr3	1.93589e-08	0	PF4_CXCR3	Pf4 - Cxcr3	CXCL	Secreted Signaling	KEGG: mmu04060
Myoepithelial	B-cells	Cxcl12	Cxcr4	1.61328e-06	0	CXCL12_CXCR4	Cxcl12 - Cxcr4	CXCL	Secreted Signaling	KEGG: mmu04060
Stromal	B-cells	Cxcl12	Cxcr4	2.60302e-05	0	CXCL12_CXCR4	Cxcl12 - Cxcr4	CXCL	Secreted Signaling	KEGG: mmu04060
Endothelial	B-cells	Cxcl12	Cxcr4	6.04376e-05	0	CXCL12_CXCR4	Cxcl12 - Cxcr4	CXCL	Secreted Signaling	KEGG: mmu04060
Stromal	T-cells CD4+CD8+	Cxcl12	Cxcr4	1.15826e-07	0.01	CXCL12_CXCR4	Cxcl12 - Cxcr4	CXCL	Secreted Signaling	KEGG: mmu04060
Endothelial	T-cells CD4+CD8+	Cxcl12	Cxcr4	2.67336e-07	0	CXCL12_CXCR4	Cxcl12 - Cxcr4	CXCL	Secreted Signaling	KEGG: mmu04060
Myoepithelial	T-cells CD8+	Cxcl12	Cxcr4	2.88322e-07	0	CXCL12_CXCR4	Cxcl12 - Cxcr4	CXCL	Secreted Signaling	KEGG: mmu04060
Stromal	T-cells CD8+	Cxcl12	Cxcr4	4.66394e-06	0	CXCL12_CXCR4	Cxcl12 - Cxcr4	CXCL	Secreted Signaling	KEGG: mmu04060
Endothelial	T-cells CD8+	Cxcl12	Cxcr4	1.08115e-05	0	CXCL12_CXCR4	Cxcl12 - Cxcr4	CXCL	Secreted Signaling	KEGG: mmu04060
Myoepithelial	T-cells FoxP3+	Cxcl12	Cxcr4	4.07911e-07	0	CXCL12_CXCR4	Cxcl12 - Cxcr4	CXCL	Secreted Signaling	KEGG: mmu04060
Stromal	T-cells FoxP3+	Cxcl12	Cxcr4	6.57467e-06	0	CXCL12_CXCR4	Cxcl12 - Cxcr4	CXCL	Secreted Signaling	KEGG: mmu04060
Endothelial	T-cells FoxP3+	Cxcl12	Cxcr4	1.52754e-05	0	CXCL12_CXCR4	Cxcl12 - Cxcr4	CXCL	Secreted Signaling	KEGG: mmu04060
Stromal	T-cells Cxcr6+	Cxcl12	Cxcr4	5.98123e-07	0	CXCL12_CXCR4	Cxcl12 - Cxcr4	CXCL	Secreted Signaling	KEGG: mmu04060
Endothelial	T-cells Cxcr6+	Cxcl12	Cxcr4	1.38405e-06	0	CXCL12_CXCR4	Cxcl12 - Cxcr4	CXCL	Secreted Signaling	KEGG: mmu04060
Stromal	Macrophages	Cxcl12	Cxcr4	2.34945e-07	0	CXCL12_CXCR4	Cxcl12 - Cxcr4	CXCL	Secreted Signaling	KEGG: mmu04060
Endothelial	Macrophages	Cxcl12	Cxcr4	5.42405e-07	0	CXCL12_CXCR4	Cxcl12 - Cxcr4	CXCL	Secreted Signaling	KEGG: mmu04060
Myoepithelial	DCs	Cxcl12	Cxcr4	5.96428e-08	0.01	CXCL12_CXCR4	Cxcl12 - Cxcr4	CXCL	Secreted Signaling	KEGG: mmu04060
Stromal	DCs	Cxcl12	Cxcr4	9.63089e-07	0	CXCL12_CXCR4	Cxcl12 - Cxcr4	CXCL	Secreted Signaling	KEGG: mmu04060
Endothelial	DCs	Cxcl12	Cxcr4	2.23502e-06	0	CXCL12_CXCR4	Cxcl12 - Cxcr4	CXCL	Secreted Signaling	KEGG: mmu04060
Myoepithelial	NK cells	Cxcl12	Cxcr4	4.1578e-08	0.01	CXCL12_CXCR4	Cxcl12 - Cxcr4	CXCL	Secreted Signaling	KEGG: mmu04060
Stromal	NK cells	Cxcl12	Cxcr4	6.71649e-07	0	CXCL12_CXCR4	Cxcl12 - Cxcr4	CXCL	Secreted Signaling	KEGG: mmu04060
Endothelial	NK cells	Cxcl12	Cxcr4	1.5583e-06	0	CXCL12_CXCR4	Cxcl12 - Cxcr4	CXCL	Secreted Signaling	KEGG: mmu04060
Myoepithelial	Stromal	Cxcl12	Ackr3	2.71968e-08	0	CXCL12_ACKR3	Cxcl12 - Ackr3	CXCL	Secreted Signaling	KEGG: mmu04060
Stromal	Stromal	Cxcl12	Ackr3	4.39766e-07	0	CXCL12_ACKR3	Cxcl12 - Ackr3	CXCL	Secreted Signaling	KEGG: mmu04060
Endothelial	Stromal	Cxcl12	Ackr3	1.01968e-06	0	CXCL12_ACKR3	Cxcl12 - Ackr3	CXCL	Secreted Signaling	KEGG: mmu04060
Myoepithelial	Endothelial	Cxcl12	Ackr3	1.00854e-07	0	CXCL12_ACKR3	Cxcl12 - Ackr3	CXCL	Secreted Signaling	KEGG: mmu04060
Stromal	Endothelial	Cxcl12	Ackr3	1.63193e-06	0	CXCL12_ACKR3	Cxcl12 - Ackr3	CXCL	Secreted Signaling	KEGG: mmu04060
Endothelial	Endothelial	Cxcl12	Ackr3	3.78225e-06	0	CXCL12_ACKR3	Cxcl12 - Ackr3	CXCL	Secreted Signaling	KEGG: mmu04060
Stromal	T-cells CD8+	Cxcl16	Cxcr6	2.56368e-07	0	CXCL16_CXCR6	Cxcl16 - Cxcr6	CXCL	Secreted Signaling	KEGG: mmu04060
Macrophages	T-cells CD8+	Cxcl16	Cxcr6	6.99399e-06	0	CXCL16_CXCR6	Cxcl16 - Cxcr6	CXCL	Secreted Signaling	KEGG: mmu04060
DCs	T-cells CD8+	Cxcl16	Cxcr6	3.78951e-06	0	CXCL16_CXCR6	Cxcl16 - Cxcr6	CXCL	Secreted Signaling	KEGG: mmu04060
Stromal	T-cells FoxP3+	Cxcl16	Cxcr6	6.88484e-08	0	CXCL16_CXCR6	Cxcl16 - Cxcr6	CXCL	Secreted Signaling	KEGG: mmu04060
Macrophages	T-cells FoxP3+	Cxcl16	Cxcr6	1.88023e-06	0	CXCL16_CXCR6	Cxcl16 - Cxcr6	CXCL	Secreted Signaling	KEGG: mmu04060
DCs	T-cells FoxP3+	Cxcl16	Cxcr6	1.0205e-06	0	CXCL16_CXCR6	Cxcl16 - Cxcr6	CXCL	Secreted Signaling	KEGG: mmu04060
Stromal	T-cells Cxcr6+	Cxcl16	Cxcr6	8.92391e-07	0	CXCL16_CXCR6	Cxcl16 - Cxcr6	CXCL	Secreted Signaling	KEGG: mmu04060
Macrophages	T-cells Cxcr6+	Cxcl16	Cxcr6	2.38089e-05	0	CXCL16_CXCR6	Cxcl16 - Cxcr6	CXCL	Secreted Signaling	KEGG: mmu04060
DCs	T-cells Cxcr6+	Cxcl16	Cxcr6	1.24541e-05	0	CXCL16_CXCR6	Cxcl16 - Cxcr6	CXCL	Secreted Signaling	KEGG: mmu04060
Stromal	NK cells	Cxcl16	Cxcr6	1.33651e-08	0	CXCL16_CXCR6	Cxcl16 - Cxcr6	CXCL	Secreted Signaling	KEGG: mmu04060
Macrophages	NK cells	Cxcl16	Cxcr6	3.64921e-07	0	CXCL16_CXCR6	Cxcl16 - Cxcr6	CXCL	Secreted Signaling	KEGG: mmu04060
DCs	NK cells	Cxcl16	Cxcr6	1.97993e-07	0	CXCL16_CXCR6	Cxcl16 - Cxcr6	CXCL	Secreted Signaling	KEGG: mmu04060
Striated duct	B-cells	Mif	CD74_CXCR4	0.000209868	0	MIF_CD74_CXCR4	Mif - (Cd74+Cxcr4)	MIF	Secreted Signaling	PMID: 29637711; PMID: 24760155
Myoepithelial	B-cells	Mif	CD74_CXCR4	1.53614e-05	0	MIF_CD74_CXCR4	Mif - (Cd74+Cxcr4)	MIF	Secreted Signaling	PMID: 29637711; PMID: 24760155
Endothelial	B-cells	Mif	CD74_CXCR4	6.27453e-05	0	MIF_CD74_CXCR4	Mif - (Cd74+Cxcr4)	MIF	Secreted Signaling	PMID: 29637711; PMID: 24760155
B-cells	B-cells	Mif	CD74_CXCR4	0.00119071	0	MIF_CD74_CXCR4	Mif - (Cd74+Cxcr4)	MIF	Secreted Signaling	PMID: 29637711; PMID: 24760155
T-cells CD4+	B-cells	Mif	CD74_CXCR4	0.000733829	0	MIF_CD74_CXCR4	Mif - (Cd74+Cxcr4)	MIF	Secreted Signaling	PMID: 29637711; PMID: 24760155
T-cells CD4+CD8+	B-cells	Mif	CD74_CXCR4	0.000454528	0	MIF_CD74_CXCR4	Mif - (Cd74+Cxcr4)	MIF	Secreted Signaling	PMID: 29637711; PMID: 24760155
T-cells CD8+	B-cells	Mif	CD74_CXCR4	0.000546454	0	MIF_CD74_CXCR4	Mif - (Cd74+Cxcr4)	MIF	Secreted Signaling	PMID: 29637711; PMID: 24760155
T-cells FoxP3+	B-cells	Mif	CD74_CXCR4	0.000296188	0	MIF_CD74_CXCR4	Mif - (Cd74+Cxcr4)	MIF	Secreted Signaling	PMID: 29637711; PMID: 24760155
T-cells Cxcr6+	B-cells	Mif	CD74_CXCR4	4.90352e-05	0	MIF_CD74_CXCR4	Mif - (Cd74+Cxcr4)	MIF	Secreted Signaling	PMID: 29637711; PMID: 24760155
Macrophages	B-cells	Mif	CD74_CXCR4	0.000170815	0	MIF_CD74_CXCR4	Mif - (Cd74+Cxcr4)	MIF	Secreted Signaling	PMID: 29637711; PMID: 24760155
DCs	B-cells	Mif	CD74_CXCR4	2.85801e-05	0	MIF_CD74_CXCR4	Mif - (Cd74+Cxcr4)	MIF	Secreted Signaling	PMID: 29637711; PMID: 24760155
NK cells	B-cells	Mif	CD74_CXCR4	5.12434e-05	0	MIF_CD74_CXCR4	Mif - (Cd74+Cxcr4)	MIF	Secreted Signaling	PMID: 29637711; PMID: 24760155
Striated duct	T-cells FoxP3+	Mif	CD74_CXCR4	1.27932e-05	0.01	MIF_CD74_CXCR4	Mif - (Cd74+Cxcr4)	MIF	Secreted Signaling	PMID: 29637711; PMID: 24760155
T-cells CD8+	T-cells FoxP3+	Mif	CD74_CXCR4	3.33032e-05	0	MIF_CD74_CXCR4	Mif - (Cd74+Cxcr4)	MIF	Secreted Signaling	PMID: 29637711; PMID: 24760155
Striated duct	DCs	Mif	CD74_CXCR4	7.37212e-06	0	MIF_CD74_CXCR4	Mif - (Cd74+Cxcr4)	MIF	Secreted Signaling	PMID: 29637711; PMID: 24760155
Myoepithelial	DCs	Mif	CD74_CXCR4	5.40638e-07	0.01	MIF_CD74_CXCR4	Mif - (Cd74+Cxcr4)	MIF	Secreted Signaling	PMID: 29637711; PMID: 24760155
B-cells	DCs	Mif	CD74_CXCR4	4.17585e-05	0	MIF_CD74_CXCR4	Mif - (Cd74+Cxcr4)	MIF	Secreted Signaling	PMID: 29637711; PMID: 24760155
T-cells CD4+	DCs	Mif	CD74_CXCR4	2.57451e-05	0	MIF_CD74_CXCR4	Mif - (Cd74+Cxcr4)	MIF	Secreted Signaling	PMID: 29637711; PMID: 24760155
T-cells CD4+CD8+	DCs	Mif	CD74_CXCR4	1.59483e-05	0	MIF_CD74_CXCR4	Mif - (Cd74+Cxcr4)	MIF	Secreted Signaling	PMID: 29637711; PMID: 24760155
T-cells CD8+	DCs	Mif	CD74_CXCR4	1.91947e-05	0	MIF_CD74_CXCR4	Mif - (Cd74+Cxcr4)	MIF	Secreted Signaling	PMID: 29637711; PMID: 24760155
T-cells FoxP3+	DCs	Mif	CD74_CXCR4	1.03891e-05	0	MIF_CD74_CXCR4	Mif - (Cd74+Cxcr4)	MIF	Secreted Signaling	PMID: 29637711; PMID: 24760155
T-cells Cxcr6+	DCs	Mif	CD74_CXCR4	1.71901e-06	0.04	MIF_CD74_CXCR4	Mif - (Cd74+Cxcr4)	MIF	Secreted Signaling	PMID: 29637711; PMID: 24760155
Macrophages	DCs	Mif	CD74_CXCR4	5.98925e-06	0.01	MIF_CD74_CXCR4	Mif - (Cd74+Cxcr4)	MIF	Secreted Signaling	PMID: 29637711; PMID: 24760155
NK cells	DCs	Mif	CD74_CXCR4	1.79862e-06	0	MIF_CD74_CXCR4	Mif - (Cd74+Cxcr4)	MIF	Secreted Signaling	PMID: 29637711; PMID: 24760155
Striated duct	B-cells	Mif	CD74_CD44	6.28953e-05	0	MIF_CD74_CD44	Mif - (Cd74+Cd44)	MIF	Secreted Signaling	PMID: 29637711; PMID: 26175090
Myoepithelial	B-cells	Mif	CD74_CD44	4.6521e-06	0.03	MIF_CD74_CD44	Mif - (Cd74+Cd44)	MIF	Secreted Signaling	PMID: 29637711; PMID: 26175090
B-cells	B-cells	Mif	CD74_CD44	0.000353696	0.03	MIF_CD74_CD44	Mif - (Cd74+Cd44)	MIF	Secreted Signaling	PMID: 29637711; PMID: 26175090
T-cells CD4+	B-cells	Mif	CD74_CD44	0.000218421	0	MIF_CD74_CD44	Mif - (Cd74+Cd44)	MIF	Secreted Signaling	PMID: 29637711; PMID: 26175090
T-cells CD4+CD8+	B-cells	Mif	CD74_CD44	0.000135378	0	MIF_CD74_CD44	Mif - (Cd74+Cd44)	MIF	Secreted Signaling	PMID: 29637711; PMID: 26175090
T-cells CD8+	B-cells	Mif	CD74_CD44	0.00016373	0	MIF_CD74_CD44	Mif - (Cd74+Cd44)	MIF	Secreted Signaling	PMID: 29637711; PMID: 26175090
Striated duct	T-cells FoxP3+	Mif	CD74_CD44	1.95417e-05	0	MIF_CD74_CD44	Mif - (Cd74+Cd44)	MIF	Secreted Signaling	PMID: 29637711; PMID: 26175090
Myoepithelial	T-cells FoxP3+	Mif	CD74_CD44	1.44305e-06	0	MIF_CD74_CD44	Mif - (Cd74+Cd44)	MIF	Secreted Signaling	PMID: 29637711; PMID: 26175090
B-cells	T-cells FoxP3+	Mif	CD74_CD44	0.000110046	0.01	MIF_CD74_CD44	Mif - (Cd74+Cd44)	MIF	Secreted Signaling	PMID: 29637711; PMID: 26175090
T-cells CD4+	T-cells FoxP3+	Mif	CD74_CD44	6.79363e-05	0.01	MIF_CD74_CD44	Mif - (Cd74+Cd44)	MIF	Secreted Signaling	PMID: 29637711; PMID: 26175090
T-cells CD4+CD8+	T-cells FoxP3+	Mif	CD74_CD44	4.21029e-05	0	MIF_CD74_CD44	Mif - (Cd74+Cd44)	MIF	Secreted Signaling	PMID: 29637711; PMID: 26175090
T-cells CD8+	T-cells FoxP3+	Mif	CD74_CD44	5.08731e-05	0	MIF_CD74_CD44	Mif - (Cd74+Cd44)	MIF	Secreted Signaling	PMID: 29637711; PMID: 26175090
T-cells FoxP3+	T-cells FoxP3+	Mif	CD74_CD44	2.73947e-05	0.03	MIF_CD74_CD44	Mif - (Cd74+Cd44)	MIF	Secreted Signaling	PMID: 29637711; PMID: 26175090
NK cells	T-cells FoxP3+	Mif	CD74_CD44	4.75409e-06	0.03	MIF_CD74_CD44	Mif - (Cd74+Cd44)	MIF	Secreted Signaling	PMID: 29637711; PMID: 26175090
Striated duct	T-cells Cxcr6+	Mif	CD74_CD44	7.13791e-06	0	MIF_CD74_CD44	Mif - (Cd74+Cd44)	MIF	Secreted Signaling	PMID: 29637711; PMID: 26175090
Myoepithelial	T-cells Cxcr6+	Mif	CD74_CD44	5.25192e-07	0.01	MIF_CD74_CD44	Mif - (Cd74+Cd44)	MIF	Secreted Signaling	PMID: 29637711; PMID: 26175090
B-cells	T-cells Cxcr6+	Mif	CD74_CD44	4.03187e-05	0	MIF_CD74_CD44	Mif - (Cd74+Cd44)	MIF	Secreted Signaling	PMID: 29637711; PMID: 26175090
T-cells CD4+	T-cells Cxcr6+	Mif	CD74_CD44	2.48733e-05	0.01	MIF_CD74_CD44	Mif - (Cd74+Cd44)	MIF	Secreted Signaling	PMID: 29637711; PMID: 26175090
T-cells CD4+CD8+	T-cells Cxcr6+	Mif	CD74_CD44	1.54115e-05	0	MIF_CD74_CD44	Mif - (Cd74+Cd44)	MIF	Secreted Signaling	PMID: 29637711; PMID: 26175090
T-cells CD8+	T-cells Cxcr6+	Mif	CD74_CD44	1.85836e-05	0	MIF_CD74_CD44	Mif - (Cd74+Cd44)	MIF	Secreted Signaling	PMID: 29637711; PMID: 26175090
T-cells FoxP3+	T-cells Cxcr6+	Mif	CD74_CD44	1.00338e-05	0	MIF_CD74_CD44	Mif - (Cd74+Cd44)	MIF	Secreted Signaling	PMID: 29637711; PMID: 26175090
NK cells	T-cells Cxcr6+	Mif	CD74_CD44	1.73909e-06	0.03	MIF_CD74_CD44	Mif - (Cd74+Cd44)	MIF	Secreted Signaling	PMID: 29637711; PMID: 26175090
Striated duct	Macrophages	Mif	CD74_CD44	1.88798e-05	0	MIF_CD74_CD44	Mif - (Cd74+Cd44)	MIF	Secreted Signaling	PMID: 29637711; PMID: 26175090
Myoepithelial	Macrophages	Mif	CD74_CD44	1.39114e-06	0	MIF_CD74_CD44	Mif - (Cd74+Cd44)	MIF	Secreted Signaling	PMID: 29637711; PMID: 26175090
B-cells	Macrophages	Mif	CD74_CD44	0.000106513	0	MIF_CD74_CD44	Mif - (Cd74+Cd44)	MIF	Secreted Signaling	PMID: 29637711; PMID: 26175090
T-cells CD4+	Macrophages	Mif	CD74_CD44	6.57281e-05	0	MIF_CD74_CD44	Mif - (Cd74+Cd44)	MIF	Secreted Signaling	PMID: 29637711; PMID: 26175090
T-cells CD4+CD8+	Macrophages	Mif	CD74_CD44	4.07288e-05	0	MIF_CD74_CD44	Mif - (Cd74+Cd44)	MIF	Secreted Signaling	PMID: 29637711; PMID: 26175090
T-cells CD8+	Macrophages	Mif	CD74_CD44	4.91522e-05	0	MIF_CD74_CD44	Mif - (Cd74+Cd44)	MIF	Secreted Signaling	PMID: 29637711; PMID: 26175090
T-cells FoxP3+	Macrophages	Mif	CD74_CD44	2.65104e-05	0.01	MIF_CD74_CD44	Mif - (Cd74+Cd44)	MIF	Secreted Signaling	PMID: 29637711; PMID: 26175090
Macrophages	Macrophages	Mif	CD74_CD44	1.52689e-05	0.04	MIF_CD74_CD44	Mif - (Cd74+Cd44)	MIF	Secreted Signaling	PMID: 29637711; PMID: 26175090
NK cells	Macrophages	Mif	CD74_CD44	4.59718e-06	0.01	MIF_CD74_CD44	Mif - (Cd74+Cd44)	MIF	Secreted Signaling	PMID: 29637711; PMID: 26175090
Striated duct	DCs	Mif	CD74_CD44	1.61093e-05	0	MIF_CD74_CD44	Mif - (Cd74+Cd44)	MIF	Secreted Signaling	PMID: 29637711; PMID: 26175090
Myoepithelial	DCs	Mif	CD74_CD44	1.16347e-06	0	MIF_CD74_CD44	Mif - (Cd74+Cd44)	MIF	Secreted Signaling	PMID: 29637711; PMID: 26175090
Endothelial	DCs	Mif	CD74_CD44	4.89814e-06	0	MIF_CD74_CD44	Mif - (Cd74+Cd44)	MIF	Secreted Signaling	PMID: 29637711; PMID: 26175090
B-cells	DCs	Mif	CD74_CD44	9.24609e-05	0	MIF_CD74_CD44	Mif - (Cd74+Cd44)	MIF	Secreted Signaling	PMID: 29637711; PMID: 26175090
T-cells CD4+	DCs	Mif	CD74_CD44	5.68322e-05	0	MIF_CD74_CD44	Mif - (Cd74+Cd44)	MIF	Secreted Signaling	PMID: 29637711; PMID: 26175090
T-cells CD4+CD8+	DCs	Mif	CD74_CD44	3.51708e-05	0	MIF_CD74_CD44	Mif - (Cd74+Cd44)	MIF	Secreted Signaling	PMID: 29637711; PMID: 26175090
T-cells CD8+	DCs	Mif	CD74_CD44	4.19574e-05	0	MIF_CD74_CD44	Mif - (Cd74+Cd44)	MIF	Secreted Signaling	PMID: 29637711; PMID: 26175090
T-cells FoxP3+	DCs	Mif	CD74_CD44	2.29722e-05	0	MIF_CD74_CD44	Mif - (Cd74+Cd44)	MIF	Secreted Signaling	PMID: 29637711; PMID: 26175090
T-cells Cxcr6+	DCs	Mif	CD74_CD44	3.81811e-06	0	MIF_CD74_CD44	Mif - (Cd74+Cd44)	MIF	Secreted Signaling	PMID: 29637711; PMID: 26175090
Macrophages	DCs	Mif	CD74_CD44	1.32839e-05	0	MIF_CD74_CD44	Mif - (Cd74+Cd44)	MIF	Secreted Signaling	PMID: 29637711; PMID: 26175090
DCs	DCs	Mif	CD74_CD44	2.23091e-06	0	MIF_CD74_CD44	Mif - (Cd74+Cd44)	MIF	Secreted Signaling	PMID: 29637711; PMID: 26175090
NK cells	DCs	Mif	CD74_CD44	3.95555e-06	0	MIF_CD74_CD44	Mif - (Cd74+Cd44)	MIF	Secreted Signaling	PMID: 29637711; PMID: 26175090
Acinar	Stromal	Mif	Ackr3	4.42254e-07	0	MIF_ACKR3	Mif - Ackr3	MIF	Secreted Signaling	PMID: 26175090
Intercalated duct	Stromal	Mif	Ackr3	6.65741e-08	0	MIF_ACKR3	Mif - Ackr3	MIF	Secreted Signaling	PMID: 26175090
Striated duct	Stromal	Mif	Ackr3	7.78593e-07	0	MIF_ACKR3	Mif - Ackr3	MIF	Secreted Signaling	PMID: 26175090
Myoepithelial	Stromal	Mif	Ackr3	5.77014e-08	0	MIF_ACKR3	Mif - Ackr3	MIF	Secreted Signaling	PMID: 26175090
Stromal	Stromal	Mif	Ackr3	1.88396e-08	0	MIF_ACKR3	Mif - Ackr3	MIF	Secreted Signaling	PMID: 26175090
Endothelial	Stromal	Mif	Ackr3	2.29265e-07	0	MIF_ACKR3	Mif - Ackr3	MIF	Secreted Signaling	PMID: 26175090
B-cells	Stromal	Mif	Ackr3	4.37134e-06	0	MIF_ACKR3	Mif - Ackr3	MIF	Secreted Signaling	PMID: 26175090
T-cells CD4+	Stromal	Mif	Ackr3	2.70047e-06	0	MIF_ACKR3	Mif - Ackr3	MIF	Secreted Signaling	PMID: 26175090
T-cells CD4+CD8+	Stromal	Mif	Ackr3	1.67397e-06	0	MIF_ACKR3	Mif - Ackr3	MIF	Secreted Signaling	PMID: 26175090
T-cells CD8+	Stromal	Mif	Ackr3	2.02676e-06	0	MIF_ACKR3	Mif - Ackr3	MIF	Secreted Signaling	PMID: 26175090
T-cells FoxP3+	Stromal	Mif	Ackr3	1.08853e-06	0	MIF_ACKR3	Mif - Ackr3	MIF	Secreted Signaling	PMID: 26175090
T-cells Cxcr6+	Stromal	Mif	Ackr3	1.79577e-07	0	MIF_ACKR3	Mif - Ackr3	MIF	Secreted Signaling	PMID: 26175090
Macrophages	Stromal	Mif	Ackr3	6.26255e-07	0	MIF_ACKR3	Mif - Ackr3	MIF	Secreted Signaling	PMID: 26175090
DCs	Stromal	Mif	Ackr3	1.04435e-07	0	MIF_ACKR3	Mif - Ackr3	MIF	Secreted Signaling	PMID: 26175090
NK cells	Stromal	Mif	Ackr3	1.89137e-07	0	MIF_ACKR3	Mif - Ackr3	MIF	Secreted Signaling	PMID: 26175090
Acinar	Endothelial	Mif	Ackr3	1.63957e-06	0	MIF_ACKR3	Mif - Ackr3	MIF	Secreted Signaling	PMID: 26175090
Intercalated duct	Endothelial	Mif	Ackr3	2.46805e-07	0	MIF_ACKR3	Mif - Ackr3	MIF	Secreted Signaling	PMID: 26175090
Striated duct	Endothelial	Mif	Ackr3	2.88756e-06	0	MIF_ACKR3	Mif - Ackr3	MIF	Secreted Signaling	PMID: 26175090
Myoepithelial	Endothelial	Mif	Ackr3	2.14049e-07	0	MIF_ACKR3	Mif - Ackr3	MIF	Secreted Signaling	PMID: 26175090
Stromal	Endothelial	Mif	Ackr3	6.98436e-08	0	MIF_ACKR3	Mif - Ackr3	MIF	Secreted Signaling	PMID: 26175090
Endothelial	Endothelial	Mif	Ackr3	8.50021e-07	0	MIF_ACKR3	Mif - Ackr3	MIF	Secreted Signaling	PMID: 26175090
B-cells	Endothelial	Mif	Ackr3	1.62087e-05	0	MIF_ACKR3	Mif - Ackr3	MIF	Secreted Signaling	PMID: 26175090
T-cells CD4+	Endothelial	Mif	Ackr3	1.00136e-05	0	MIF_ACKR3	Mif - Ackr3	MIF	Secreted Signaling	PMID: 26175090
T-cells CD4+CD8+	Endothelial	Mif	Ackr3	6.20735e-06	0	MIF_ACKR3	Mif - Ackr3	MIF	Secreted Signaling	PMID: 26175090
T-cells CD8+	Endothelial	Mif	Ackr3	7.5166e-06	0	MIF_ACKR3	Mif - Ackr3	MIF	Secreted Signaling	PMID: 26175090
T-cells FoxP3+	Endothelial	Mif	Ackr3	4.03629e-06	0	MIF_ACKR3	Mif - Ackr3	MIF	Secreted Signaling	PMID: 26175090
T-cells Cxcr6+	Endothelial	Mif	Ackr3	6.65829e-07	0	MIF_ACKR3	Mif - Ackr3	MIF	Secreted Signaling	PMID: 26175090
Macrophages	Endothelial	Mif	Ackr3	2.32205e-06	0	MIF_ACKR3	Mif - Ackr3	MIF	Secreted Signaling	PMID: 26175090
DCs	Endothelial	Mif	Ackr3	3.87205e-07	0	MIF_ACKR3	Mif - Ackr3	MIF	Secreted Signaling	PMID: 26175090
NK cells	Endothelial	Mif	Ackr3	7.01379e-07	0	MIF_ACKR3	Mif - Ackr3	MIF	Secreted Signaling	PMID: 26175090
Myoepithelial	Macrophages	Cx3cl1	Cx3cr1	1.61518e-07	0	CX3CL1_CX3CR1	Cx3cl1 - Cx3cr1	CX3C	Secreted Signaling	KEGG: mmu04060
Stromal	Macrophages	Cx3cl1	Cx3cr1	6.40114e-08	0	CX3CL1_CX3CR1	Cx3cl1 - Cx3cr1	CX3C	Secreted Signaling	KEGG: mmu04060
Endothelial	Macrophages	Cx3cl1	Cx3cr1	1.35259e-07	0	CX3CL1_CX3CR1	Cx3cl1 - Cx3cr1	CX3C	Secreted Signaling	KEGG: mmu04060
Myoepithelial	T-cells CD4+	Il7	IL7R_IL2RG	3.98259e-06	0	IL7_IL7R_IL2RG	Il7 - (Il7r+Il2rg)	IL2	Secreted Signaling	KEGG: mmu04060
Myoepithelial	T-cells CD4+CD8+	Il7	IL7R_IL2RG	2.63296e-06	0	IL7_IL7R_IL2RG	Il7 - (Il7r+Il2rg)	IL2	Secreted Signaling	KEGG: mmu04060
Myoepithelial	T-cells CD8+	Il7	IL7R_IL2RG	2.54854e-06	0	IL7_IL7R_IL2RG	Il7 - (Il7r+Il2rg)	IL2	Secreted Signaling	KEGG: mmu04060
Myoepithelial	T-cells FoxP3+	Il7	IL7R_IL2RG	1.73159e-06	0	IL7_IL7R_IL2RG	Il7 - (Il7r+Il2rg)	IL2	Secreted Signaling	KEGG: mmu04060
Myoepithelial	T-cells Cxcr6+	Il7	IL7R_IL2RG	6.45445e-07	0	IL7_IL7R_IL2RG	Il7 - (Il7r+Il2rg)	IL2	Secreted Signaling	KEGG: mmu04060
Myoepithelial	DCs	Il7	IL7R_IL2RG	2.1845e-07	0	IL7_IL7R_IL2RG	Il7 - (Il7r+Il2rg)	IL2	Secreted Signaling	KEGG: mmu04060
Myoepithelial	NK cells	Il7	IL7R_IL2RG	1.47582e-07	0	IL7_IL7R_IL2RG	Il7 - (Il7r+Il2rg)	IL2	Secreted Signaling	KEGG: mmu04060
T-cells Cxcr6+	DCs	Csf2	CSF2RA_CSF2RB	2.50921e-07	0	CSF2_CSF2RA_CSF2RB	Csf2 - (Csf2ra+Csf2rb)	IL4	Secreted Signaling	KEGG: mmu04060
Stromal	T-cells CD4+	Il6	IL6R_IL6ST	3.08328e-07	0	IL6_IL6R_IL6ST	Il6 - (Il6r+Il6st)	IL6	Secreted Signaling	KEGG: mmu04060
Stromal	T-cells CD4+CD8+	Il6	IL6R_IL6ST	2.28012e-07	0	IL6_IL6R_IL6ST	Il6 - (Il6r+Il6st)	IL6	Secreted Signaling	KEGG: mmu04060
Stromal	T-cells CD8+	Il6	IL6R_IL6ST	9.94404e-08	0	IL6_IL6R_IL6ST	Il6 - (Il6r+Il6st)	IL6	Secreted Signaling	KEGG: mmu04060
Stromal	T-cells FoxP3+	Il6	IL6R_IL6ST	1.65648e-07	0	IL6_IL6R_IL6ST	Il6 - (Il6r+Il6st)	IL6	Secreted Signaling	KEGG: mmu04060
T-cells CD8+	Myoepithelial	Clcf1	CNTFR_LIFR	1.26322e-08	0	CLCF1_CNTFR_LIFR	Clcf1 - (Cntfr+Lifr)	LIFR	Secreted Signaling	KEGG: mmu04060
NK cells	Myoepithelial	Clcf1	CNTFR_LIFR	1.22762e-08	0	CLCF1_CNTFR_LIFR	Clcf1 - (Cntfr+Lifr)	LIFR	Secreted Signaling	KEGG: mmu04060
Myoepithelial	Myoepithelial	Ctf1	LIFR_IL6ST	6.28529e-09	0	CTF1_LIFR_IL6ST	Ctf1 - (Lifr+Il6st)	LIFR	Secreted Signaling	KEGG: mmu04060
Myoepithelial	Endothelial	Ctf1	LIFR_IL6ST	1.60073e-07	0	CTF1_LIFR_IL6ST	Ctf1 - (Lifr+Il6st)	LIFR	Secreted Signaling	KEGG: mmu04060
Myoepithelial	DCs	Ctf1	LIFR_IL6ST	7.33587e-09	0	CTF1_LIFR_IL6ST	Ctf1 - (Lifr+Il6st)	LIFR	Secreted Signaling	KEGG: mmu04060
DCs	T-cells CD8+	Il18	IL18R1_IL18RAP	1.39688e-07	0	IL18_IL18R1_IL18RAP	Il18 - (Il18r1+Il18rap)	IL1	Secreted Signaling	KEGG: mmu04060
DCs	NK cells	Il18	IL18R1_IL18RAP	3.0759e-08	0	IL18_IL18R1_IL18RAP	Il18 - (Il18r1+Il18rap)	IL1	Secreted Signaling	KEGG: mmu04060
Myoepithelial	Macrophages	Csf1	Csf1r	2.24982e-07	0	CSF1_CSF1R	Csf1 - Csf1r	CSF	Secreted Signaling	KEGG: mmu04060
Stromal	Macrophages	Csf1	Csf1r	2.25339e-06	0	CSF1_CSF1R	Csf1 - Csf1r	CSF	Secreted Signaling	KEGG: mmu04060
Endothelial	Macrophages	Csf1	Csf1r	1.18855e-06	0	CSF1_CSF1R	Csf1 - Csf1r	CSF	Secreted Signaling	KEGG: mmu04060
T-cells CD4+	T-cells CD4+	Il16	Cd4	5.50613e-07	0	IL16_CD4	Il16 - Cd4	IL16	Secreted Signaling	KEGG: mmu04060
T-cells CD4+CD8+	T-cells CD4+	Il16	Cd4	6.57789e-06	0	IL16_CD4	Il16 - Cd4	IL16	Secreted Signaling	KEGG: mmu04060
T-cells CD8+	T-cells CD4+	Il16	Cd4	1.77162e-06	0	IL16_CD4	Il16 - Cd4	IL16	Secreted Signaling	KEGG: mmu04060
T-cells FoxP3+	T-cells CD4+	Il16	Cd4	2.61671e-06	0	IL16_CD4	Il16 - Cd4	IL16	Secreted Signaling	KEGG: mmu04060
T-cells Cxcr6+	T-cells CD4+	Il16	Cd4	2.72213e-07	0	IL16_CD4	Il16 - Cd4	IL16	Secreted Signaling	KEGG: mmu04060
DCs	T-cells CD4+	Il16	Cd4	7.38488e-07	0	IL16_CD4	Il16 - Cd4	IL16	Secreted Signaling	KEGG: mmu04060
NK cells	T-cells CD4+	Il16	Cd4	9.27272e-07	0	IL16_CD4	Il16 - Cd4	IL16	Secreted Signaling	KEGG: mmu04060
T-cells CD4+	T-cells CD4+CD8+	Il16	Cd4	3.78456e-08	0	IL16_CD4	Il16 - Cd4	IL16	Secreted Signaling	KEGG: mmu04060
T-cells CD4+CD8+	T-cells CD4+CD8+	Il16	Cd4	4.52309e-07	0	IL16_CD4	Il16 - Cd4	IL16	Secreted Signaling	KEGG: mmu04060
T-cells CD8+	T-cells CD4+CD8+	Il16	Cd4	1.21785e-07	0	IL16_CD4	Il16 - Cd4	IL16	Secreted Signaling	KEGG: mmu04060
T-cells FoxP3+	T-cells CD4+CD8+	Il16	Cd4	1.79893e-07	0	IL16_CD4	Il16 - Cd4	IL16	Secreted Signaling	KEGG: mmu04060
T-cells Cxcr6+	T-cells CD4+CD8+	Il16	Cd4	1.87117e-08	0	IL16_CD4	Il16 - Cd4	IL16	Secreted Signaling	KEGG: mmu04060
DCs	T-cells CD4+CD8+	Il16	Cd4	5.07762e-08	0	IL16_CD4	Il16 - Cd4	IL16	Secreted Signaling	KEGG: mmu04060
NK cells	T-cells CD4+CD8+	Il16	Cd4	6.37732e-08	0	IL16_CD4	Il16 - Cd4	IL16	Secreted Signaling	KEGG: mmu04060
T-cells CD4+	T-cells FoxP3+	Il16	Cd4	3.42923e-07	0	IL16_CD4	Il16 - Cd4	IL16	Secreted Signaling	KEGG: mmu04060
T-cells CD4+CD8+	T-cells FoxP3+	Il16	Cd4	4.09596e-06	0	IL16_CD4	Il16 - Cd4	IL16	Secreted Signaling	KEGG: mmu04060
T-cells CD8+	T-cells FoxP3+	Il16	Cd4	1.10331e-06	0	IL16_CD4	Il16 - Cd4	IL16	Secreted Signaling	KEGG: mmu04060
T-cells FoxP3+	T-cells FoxP3+	Il16	Cd4	1.62954e-06	0	IL16_CD4	Il16 - Cd4	IL16	Secreted Signaling	KEGG: mmu04060
T-cells Cxcr6+	T-cells FoxP3+	Il16	Cd4	1.69528e-07	0	IL16_CD4	Il16 - Cd4	IL16	Secreted Signaling	KEGG: mmu04060
DCs	T-cells FoxP3+	Il16	Cd4	4.5986e-07	0	IL16_CD4	Il16 - Cd4	IL16	Secreted Signaling	KEGG: mmu04060
NK cells	T-cells FoxP3+	Il16	Cd4	5.77349e-07	0	IL16_CD4	Il16 - Cd4	IL16	Secreted Signaling	KEGG: mmu04060
NK cells	Stromal	Ifng	IFNGR1_IFNGR2	2.10815e-07	0	IFNG_IFNGR1_IFNGR2	Ifng - (Ifngr1+Ifngr2)	IFN-II	Secreted Signaling	KEGG: mmu04060
NK cells	B-cells	Ifng	IFNGR1_IFNGR2	6.78367e-06	0	IFNG_IFNGR1_IFNGR2	Ifng - (Ifngr1+Ifngr2)	IFN-II	Secreted Signaling	KEGG: mmu04060
NK cells	T-cells CD4+	Ifng	IFNGR1_IFNGR2	7.27595e-06	0	IFNG_IFNGR1_IFNGR2	Ifng - (Ifngr1+Ifngr2)	IFN-II	Secreted Signaling	KEGG: mmu04060
NK cells	T-cells CD4+CD8+	Ifng	IFNGR1_IFNGR2	3.29324e-06	0	IFNG_IFNGR1_IFNGR2	Ifng - (Ifngr1+Ifngr2)	IFN-II	Secreted Signaling	KEGG: mmu04060
NK cells	T-cells FoxP3+	Ifng	IFNGR1_IFNGR2	2.34614e-06	0	IFNG_IFNGR1_IFNGR2	Ifng - (Ifngr1+Ifngr2)	IFN-II	Secreted Signaling	KEGG: mmu04060
NK cells	T-cells Cxcr6+	Ifng	IFNGR1_IFNGR2	8.46189e-07	0	IFNG_IFNGR1_IFNGR2	Ifng - (Ifngr1+Ifngr2)	IFN-II	Secreted Signaling	KEGG: mmu04060
NK cells	Macrophages	Ifng	IFNGR1_IFNGR2	2.04448e-07	0	IFNG_IFNGR1_IFNGR2	Ifng - (Ifngr1+Ifngr2)	IFN-II	Secreted Signaling	KEGG: mmu04060
NK cells	DCs	Ifng	IFNGR1_IFNGR2	1.84778e-07	0	IFNG_IFNGR1_IFNGR2	Ifng - (Ifngr1+Ifngr2)	IFN-II	Secreted Signaling	KEGG: mmu04060
T-cells Cxcr6+	Myoepithelial	Tnf	Tnfrsf1a	4.43949e-08	0	TNF_TNFRSF1A	Tnf - Tnfrsf1a	TNF	Secreted Signaling	KEGG: mmu04060
DCs	Myoepithelial	Tnf	Tnfrsf1a	1.10258e-08	0.01	TNF_TNFRSF1A	Tnf - Tnfrsf1a	TNF	Secreted Signaling	KEGG: mmu04060
T-cells Cxcr6+	Stromal	Tnf	Tnfrsf1a	1.09532e-07	0	TNF_TNFRSF1A	Tnf - Tnfrsf1a	TNF	Secreted Signaling	KEGG: mmu04060
DCs	Stromal	Tnf	Tnfrsf1a	2.71822e-08	0	TNF_TNFRSF1A	Tnf - Tnfrsf1a	TNF	Secreted Signaling	KEGG: mmu04060
T-cells Cxcr6+	Endothelial	Tnf	Tnfrsf1a	6.52455e-07	0	TNF_TNFRSF1A	Tnf - Tnfrsf1a	TNF	Secreted Signaling	KEGG: mmu04060
DCs	Endothelial	Tnf	Tnfrsf1a	1.61973e-07	0	TNF_TNFRSF1A	Tnf - Tnfrsf1a	TNF	Secreted Signaling	KEGG: mmu04060
T-cells Cxcr6+	DCs	Tnf	Tnfrsf1a	1.60526e-08	0	TNF_TNFRSF1A	Tnf - Tnfrsf1a	TNF	Secreted Signaling	KEGG: mmu04060
DCs	DCs	Tnf	Tnfrsf1a	3.98096e-09	0.02	TNF_TNFRSF1A	Tnf - Tnfrsf1a	TNF	Secreted Signaling	KEGG: mmu04060
T-cells Cxcr6+	T-cells CD8+	Tnf	Tnfrsf1b	6.54885e-07	0	TNF_TNFRSF1B	Tnf - Tnfrsf1b	TNF	Secreted Signaling	KEGG: mmu04060
DCs	T-cells CD8+	Tnf	Tnfrsf1b	1.62464e-07	0	TNF_TNFRSF1B	Tnf - Tnfrsf1b	TNF	Secreted Signaling	KEGG: mmu04060
T-cells Cxcr6+	T-cells FoxP3+	Tnf	Tnfrsf1b	7.26115e-07	0	TNF_TNFRSF1B	Tnf - Tnfrsf1b	TNF	Secreted Signaling	KEGG: mmu04060
DCs	T-cells FoxP3+	Tnf	Tnfrsf1b	1.80148e-07	0	TNF_TNFRSF1B	Tnf - Tnfrsf1b	TNF	Secreted Signaling	KEGG: mmu04060
T-cells Cxcr6+	T-cells Cxcr6+	Tnf	Tnfrsf1b	1.12944e-07	0	TNF_TNFRSF1B	Tnf - Tnfrsf1b	TNF	Secreted Signaling	KEGG: mmu04060
DCs	T-cells Cxcr6+	Tnf	Tnfrsf1b	2.8017e-08	0.01	TNF_TNFRSF1B	Tnf - Tnfrsf1b	TNF	Secreted Signaling	KEGG: mmu04060
T-cells Cxcr6+	DCs	Tnf	Tnfrsf1b	2.11128e-07	0	TNF_TNFRSF1B	Tnf - Tnfrsf1b	TNF	Secreted Signaling	KEGG: mmu04060
DCs	DCs	Tnf	Tnfrsf1b	5.23967e-08	0.01	TNF_TNFRSF1B	Tnf - Tnfrsf1b	TNF	Secreted Signaling	KEGG: mmu04060
T-cells Cxcr6+	NK cells	Tnf	Tnfrsf1b	4.97724e-08	0	TNF_TNFRSF1B	Tnf - Tnfrsf1b	TNF	Secreted Signaling	KEGG: mmu04060
DCs	NK cells	Tnf	Tnfrsf1b	1.23457e-08	0	TNF_TNFRSF1B	Tnf - Tnfrsf1b	TNF	Secreted Signaling	KEGG: mmu04060
T-cells Cxcr6+	Myoepithelial	Tnfsf14	Ltbr	1.30093e-08	0	TNFSF14_LTBR	Tnfsf14 - Ltbr	LIGHT	Secreted Signaling	KEGG: mmu04060
T-cells Cxcr6+	Stromal	Tnfsf14	Ltbr	1.37757e-08	0	TNFSF14_LTBR	Tnfsf14 - Ltbr	LIGHT	Secreted Signaling	KEGG: mmu04060
T-cells Cxcr6+	Endothelial	Tnfsf14	Ltbr	6.558e-09	0	TNFSF14_LTBR	Tnfsf14 - Ltbr	LIGHT	Secreted Signaling	KEGG: mmu04060
T-cells CD8+	Myoepithelial	Fasl	Fas	1.96385e-07	0	FASL_FAS	Fasl - Fas	FASLG	Secreted Signaling	KEGG: mmu04060
NK cells	Myoepithelial	Fasl	Fas	8.17706e-08	0	FASL_FAS	Fasl - Fas	FASLG	Secreted Signaling	KEGG: mmu04060
T-cells CD8+	T-cells FoxP3+	Fasl	Fas	5.5504e-07	0	FASL_FAS	Fasl - Fas	FASLG	Secreted Signaling	KEGG: mmu04060
NK cells	T-cells FoxP3+	Fasl	Fas	2.32255e-07	0	FASL_FAS	Fasl - Fas	FASLG	Secreted Signaling	KEGG: mmu04060
T-cells CD8+	T-cells Cxcr6+	Fasl	Fas	1.73018e-06	0	FASL_FAS	Fasl - Fas	FASLG	Secreted Signaling	KEGG: mmu04060
NK cells	T-cells Cxcr6+	Fasl	Fas	7.21413e-07	0	FASL_FAS	Fasl - Fas	FASLG	Secreted Signaling	KEGG: mmu04060
T-cells CD8+	DCs	Fasl	Fas	1.02737e-06	0	FASL_FAS	Fasl - Fas	FASLG	Secreted Signaling	KEGG: mmu04060
NK cells	DCs	Fasl	Fas	4.28748e-07	0	FASL_FAS	Fasl - Fas	FASLG	Secreted Signaling	KEGG: mmu04060
Endothelial	Myoepithelial	Tnfsf10	Tnfrsf10b	8.64233e-08	0	TNFSF10_TNFRSF10B	Tnfsf10 - Tnfrsf10b	TRAIL	Secreted Signaling	KEGG: mmu04060
Endothelial	Endothelial	Tnfsf10	Tnfrsf10b	6.39378e-07	0	TNFSF10_TNFRSF10B	Tnfsf10 - Tnfrsf10b	TRAIL	Secreted Signaling	KEGG: mmu04060
Myoepithelial	Myoepithelial	Ngf	Ngfr	2.0063e-08	0	NGF_NGFR	Ngf - Ngfr	NGF	Secreted Signaling	KEGG: mmu04060
T-cells FoxP3+	Myoepithelial	Tnfsf11	Tnfrsf11a	2.4616e-08	0	TNFSF11_TNFRSF11A	Tnfsf11 - Tnfrsf11a	RANKL	Secreted Signaling	KEGG: mmu04060
T-cells FoxP3+	DCs	Tnfsf11	Tnfrsf11a	2.41475e-07	0	TNFSF11_TNFRSF11A	Tnfsf11 - Tnfrsf11a	RANKL	Secreted Signaling	KEGG: mmu04060
Myoepithelial	Myoepithelial	Tnfsf12	Tnfrsf12a	2.62392e-08	0	TNFSF12_TNFRSF12A	Tnfsf12 - Tnfrsf12a	TWEAK	Secreted Signaling	KEGG: mmu04060
Stromal	Myoepithelial	Tnfsf12	Tnfrsf12a	3.4358e-07	0	TNFSF12_TNFRSF12A	Tnfsf12 - Tnfrsf12a	TWEAK	Secreted Signaling	KEGG: mmu04060
Endothelial	Myoepithelial	Tnfsf12	Tnfrsf12a	8.71752e-08	0	TNFSF12_TNFRSF12A	Tnfsf12 - Tnfrsf12a	TWEAK	Secreted Signaling	KEGG: mmu04060
NK cells	Myoepithelial	Tnfsf12	Tnfrsf12a	1.38333e-07	0	TNFSF12_TNFRSF12A	Tnfsf12 - Tnfrsf12a	TWEAK	Secreted Signaling	KEGG: mmu04060
Myoepithelial	Stromal	Tnfsf12	Tnfrsf12a	2.83302e-08	0	TNFSF12_TNFRSF12A	Tnfsf12 - Tnfrsf12a	TWEAK	Secreted Signaling	KEGG: mmu04060
Stromal	Stromal	Tnfsf12	Tnfrsf12a	3.78729e-07	0	TNFSF12_TNFRSF12A	Tnfsf12 - Tnfrsf12a	TWEAK	Secreted Signaling	KEGG: mmu04060
Endothelial	Stromal	Tnfsf12	Tnfrsf12a	9.31337e-08	0	TNFSF12_TNFRSF12A	Tnfsf12 - Tnfrsf12a	TWEAK	Secreted Signaling	KEGG: mmu04060
NK cells	Stromal	Tnfsf12	Tnfrsf12a	1.48944e-07	0	TNFSF12_TNFRSF12A	Tnfsf12 - Tnfrsf12a	TWEAK	Secreted Signaling	KEGG: mmu04060
Myoepithelial	Endothelial	Tnfsf12	Tnfrsf12a	9.91649e-08	0	TNFSF12_TNFRSF12A	Tnfsf12 - Tnfrsf12a	TWEAK	Secreted Signaling	KEGG: mmu04060
Stromal	Endothelial	Tnfsf12	Tnfrsf12a	1.32679e-06	0	TNFSF12_TNFRSF12A	Tnfsf12 - Tnfrsf12a	TWEAK	Secreted Signaling	KEGG: mmu04060
Endothelial	Endothelial	Tnfsf12	Tnfrsf12a	3.2586e-07	0	TNFSF12_TNFRSF12A	Tnfsf12 - Tnfrsf12a	TWEAK	Secreted Signaling	KEGG: mmu04060
NK cells	Endothelial	Tnfsf12	Tnfrsf12a	5.21294e-07	0	TNFSF12_TNFRSF12A	Tnfsf12 - Tnfrsf12a	TWEAK	Secreted Signaling	KEGG: mmu04060
Myoepithelial	T-cells Cxcr6+	Tnfsf12	Tnfrsf12a	6.07961e-09	0.01	TNFSF12_TNFRSF12A	Tnfsf12 - Tnfrsf12a	TWEAK	Secreted Signaling	KEGG: mmu04060
Stromal	T-cells Cxcr6+	Tnfsf12	Tnfrsf12a	8.17035e-08	0	TNFSF12_TNFRSF12A	Tnfsf12 - Tnfrsf12a	TWEAK	Secreted Signaling	KEGG: mmu04060
Endothelial	T-cells Cxcr6+	Tnfsf12	Tnfrsf12a	1.99338e-08	0	TNFSF12_TNFRSF12A	Tnfsf12 - Tnfrsf12a	TWEAK	Secreted Signaling	KEGG: mmu04060
NK cells	T-cells Cxcr6+	Tnfsf12	Tnfrsf12a	3.19409e-08	0	TNFSF12_TNFRSF12A	Tnfsf12 - Tnfrsf12a	TWEAK	Secreted Signaling	KEGG: mmu04060
NK cells	T-cells FoxP3+	Tnfsf4	Tnfrsf4	1.67763e-06	0	TNFSF4_TNFRSF4	Tnfsf4 - Tnfrsf4	OX40	Secreted Signaling	KEGG: mmu04060
NK cells	DCs	Tnfsf4	Tnfrsf4	5.90523e-09	0	TNFSF4_TNFRSF4	Tnfsf4 - Tnfrsf4	OX40	Secreted Signaling	KEGG: mmu04060
Stromal	DCs	Tnfsf13b	Tnfrsf13b	3.07884e-08	0	TNFSF13B_TNFRSF13B	Tnfsf13b - Tnfrsf13b	BAFF	Secreted Signaling	KEGG: mmu04060
Stromal	B-cells	Tnfsf13b	Tnfrsf13c	6.45578e-06	0	TNFSF13B_TNFRSF13C	Tnfsf13b - Tnfrsf13c	BAFF	Secreted Signaling	KEGG: mmu04060
Myoepithelial	Endothelial	Nampt	Insr	2.41493e-08	0	NAMPT_INSR	Nampt - Insr	VISFATIN	Secreted Signaling	PMID: 28490838
Stromal	Endothelial	Nampt	Insr	8.40514e-08	0	NAMPT_INSR	Nampt - Insr	VISFATIN	Secreted Signaling	PMID: 28490838
Endothelial	Endothelial	Nampt	Insr	1.1449e-07	0	NAMPT_INSR	Nampt - Insr	VISFATIN	Secreted Signaling	PMID: 28490838
T-cells FoxP3+	Endothelial	Nampt	Insr	5.39572e-08	0	NAMPT_INSR	Nampt - Insr	VISFATIN	Secreted Signaling	PMID: 28490838
DCs	Endothelial	Nampt	Insr	1.38543e-07	0	NAMPT_INSR	Nampt - Insr	VISFATIN	Secreted Signaling	PMID: 28490838
Myoepithelial	Endothelial	Nampt	ITGA5_ITGB1	5.40007e-08	0	NAMPT_ITGA5_ITGB1	Nampt - (Itga5+Itgb1)	VISFATIN	Secreted Signaling	PMID: 28490838
Stromal	Endothelial	Nampt	ITGA5_ITGB1	1.87999e-07	0	NAMPT_ITGA5_ITGB1	Nampt - (Itga5+Itgb1)	VISFATIN	Secreted Signaling	PMID: 28490838
Endothelial	Endothelial	Nampt	ITGA5_ITGB1	2.56186e-07	0	NAMPT_ITGA5_ITGB1	Nampt - (Itga5+Itgb1)	VISFATIN	Secreted Signaling	PMID: 28490838
T-cells FoxP3+	Endothelial	Nampt	ITGA5_ITGB1	1.20757e-07	0	NAMPT_ITGA5_ITGB1	Nampt - (Itga5+Itgb1)	VISFATIN	Secreted Signaling	PMID: 28490838
DCs	Endothelial	Nampt	ITGA5_ITGB1	3.09903e-07	0	NAMPT_ITGA5_ITGB1	Nampt - (Itga5+Itgb1)	VISFATIN	Secreted Signaling	PMID: 28490838
Myoepithelial	Endothelial	Angptl4	ITGA5_ITGB1	1.53119e-07	0	ANGPTL4_ITGA5_ITGB1	Angptl4 - (Itga5+Itgb1)	ANGPTL	Secreted Signaling	PMID: 30049845
Myoepithelial	Myoepithelial	Angptl4	ITGAV_ITGB3	1.02106e-08	0	ANGPTL4_ITGAV_ITGB3	Angptl4 - (Itgav+Itgb3)	ANGPTL	Secreted Signaling	PMID: 30049845
Myoepithelial	Endothelial	Angptl4	Cdh5	1.09782e-06	0	ANGPTL4_CDH5	Angptl4 - Cdh5	ANGPTL	Secreted Signaling	PMID: 30049845
Myoepithelial	Stromal	Angptl4	Cdh11	4.8292e-08	0	ANGPTL4_CDH11	Angptl4 - Cdh11	ANGPTL	Secreted Signaling	PMID: 30049845
Myoepithelial	Myoepithelial	Angptl4	Sdc1	2.02957e-08	0	ANGPTL4_SDC1	Angptl4 - Sdc1	ANGPTL	Secreted Signaling	PMID: 29017031
Myoepithelial	Stromal	Angptl4	Sdc1	1.21661e-08	0	ANGPTL4_SDC1	Angptl4 - Sdc1	ANGPTL	Secreted Signaling	PMID: 29017031
Myoepithelial	T-cells Cxcr6+	Angptl4	Sdc1	2.18095e-07	0	ANGPTL4_SDC1	Angptl4 - Sdc1	ANGPTL	Secreted Signaling	PMID: 29017031
Myoepithelial	Myoepithelial	Angptl4	Sdc2	1.13518e-08	0	ANGPTL4_SDC2	Angptl4 - Sdc2	ANGPTL	Secreted Signaling	PMID: 29017031
Myoepithelial	Stromal	Angptl4	Sdc2	1.42288e-07	0	ANGPTL4_SDC2	Angptl4 - Sdc2	ANGPTL	Secreted Signaling	PMID: 29017031
Myoepithelial	NK cells	Angptl4	Sdc2	1.58686e-08	0	ANGPTL4_SDC2	Angptl4 - Sdc2	ANGPTL	Secreted Signaling	PMID: 29017031
Myoepithelial	Acinar	Angptl4	Sdc4	2.14893e-08	0.01	ANGPTL4_SDC4	Angptl4 - Sdc4	ANGPTL	Secreted Signaling	PMID: 29017031
Myoepithelial	Etv1+	Angptl4	Sdc4	1.8109e-07	0	ANGPTL4_SDC4	Angptl4 - Sdc4	ANGPTL	Secreted Signaling	PMID: 29017031
Myoepithelial	Intercalated duct	Angptl4	Sdc4	7.48251e-09	0.01	ANGPTL4_SDC4	Angptl4 - Sdc4	ANGPTL	Secreted Signaling	PMID: 29017031
Myoepithelial	Myoepithelial	Angptl4	Sdc4	4.57222e-08	0	ANGPTL4_SDC4	Angptl4 - Sdc4	ANGPTL	Secreted Signaling	PMID: 29017031
Myoepithelial	Stromal	Angptl4	Sdc4	1.54933e-07	0	ANGPTL4_SDC4	Angptl4 - Sdc4	ANGPTL	Secreted Signaling	PMID: 29017031
Myoepithelial	B-cells	Angptl4	Sdc4	2.88279e-06	0	ANGPTL4_SDC4	Angptl4 - Sdc4	ANGPTL	Secreted Signaling	PMID: 29017031
Myoepithelial	T-cells FoxP3+	Angptl4	Sdc4	1.535e-07	0	ANGPTL4_SDC4	Angptl4 - Sdc4	ANGPTL	Secreted Signaling	PMID: 29017031
Myoepithelial	T-cells Cxcr6+	Angptl4	Sdc4	2.26084e-07	0	ANGPTL4_SDC4	Angptl4 - Sdc4	ANGPTL	Secreted Signaling	PMID: 29017031
Myoepithelial	Macrophages	Angptl4	Sdc4	3.078e-07	0	ANGPTL4_SDC4	Angptl4 - Sdc4	ANGPTL	Secreted Signaling	PMID: 29017031
Myoepithelial	DCs	Angptl4	Sdc4	4.21505e-07	0	ANGPTL4_SDC4	Angptl4 - Sdc4	ANGPTL	Secreted Signaling	PMID: 29017031
Myoepithelial	NK cells	Angptl4	Sdc4	1.1473e-08	0.01	ANGPTL4_SDC4	Angptl4 - Sdc4	ANGPTL	Secreted Signaling	PMID: 29017031
Myoepithelial	Stromal	Angpt1	Tek	3.86232e-09	0	ANGPT1_TEK	Angpt1 - Tek	ANGPT	Secreted Signaling	PMID: 20651738
Myoepithelial	Endothelial	Angpt1	Tek	9.88305e-08	0	ANGPT1_TEK	Angpt1 - Tek	ANGPT	Secreted Signaling	PMID: 20651738
Myoepithelial	Myoepithelial	Mdk	Sdc1	2.92626e-08	0	MDK_SDC1	Mdk - Sdc1	MK	Secreted Signaling	PMID: 28356350
Stromal	Myoepithelial	Mdk	Sdc1	7.81366e-08	0	MDK_SDC1	Mdk - Sdc1	MK	Secreted Signaling	PMID: 28356350
Myoepithelial	Stromal	Mdk	Sdc1	1.76265e-08	0	MDK_SDC1	Mdk - Sdc1	MK	Secreted Signaling	PMID: 28356350
Stromal	Stromal	Mdk	Sdc1	4.67205e-08	0	MDK_SDC1	Mdk - Sdc1	MK	Secreted Signaling	PMID: 28356350
Myoepithelial	T-cells Cxcr6+	Mdk	Sdc1	3.14633e-07	0	MDK_SDC1	Mdk - Sdc1	MK	Secreted Signaling	PMID: 28356350
Stromal	T-cells Cxcr6+	Mdk	Sdc1	8.39395e-07	0	MDK_SDC1	Mdk - Sdc1	MK	Secreted Signaling	PMID: 28356350
Myoepithelial	Myoepithelial	Mdk	Sdc2	1.6407e-08	0	MDK_SDC2	Mdk - Sdc2	MK	Secreted Signaling	PMID: 28356350
Stromal	Myoepithelial	Mdk	Sdc2	4.36485e-08	0	MDK_SDC2	Mdk - Sdc2	MK	Secreted Signaling	PMID: 28356350
Myoepithelial	Stromal	Mdk	Sdc2	2.04699e-07	0	MDK_SDC2	Mdk - Sdc2	MK	Secreted Signaling	PMID: 28356350
Stromal	Stromal	Mdk	Sdc2	5.48427e-07	0	MDK_SDC2	Mdk - Sdc2	MK	Secreted Signaling	PMID: 28356350
Myoepithelial	NK cells	Mdk	Sdc2	2.29914e-08	0	MDK_SDC2	Mdk - Sdc2	MK	Secreted Signaling	PMID: 28356350
Stromal	NK cells	Mdk	Sdc2	6.09385e-08	0	MDK_SDC2	Mdk - Sdc2	MK	Secreted Signaling	PMID: 28356350
Myoepithelial	Acinar	Mdk	Sdc4	3.11531e-08	0.02	MDK_SDC4	Mdk - Sdc4	MK	Secreted Signaling	PMID: 28356350
Stromal	Acinar	Mdk	Sdc4	8.24983e-08	0	MDK_SDC4	Mdk - Sdc4	MK	Secreted Signaling	PMID: 28356350
Myoepithelial	Etv1+	Mdk	Sdc4	2.61843e-07	0	MDK_SDC4	Mdk - Sdc4	MK	Secreted Signaling	PMID: 28356350
Stromal	Etv1+	Mdk	Sdc4	6.96148e-07	0	MDK_SDC4	Mdk - Sdc4	MK	Secreted Signaling	PMID: 28356350
Myoepithelial	Intercalated duct	Mdk	Sdc4	1.08472e-08	0.02	MDK_SDC4	Mdk - Sdc4	MK	Secreted Signaling	PMID: 28356350
Stromal	Intercalated duct	Mdk	Sdc4	2.87259e-08	0	MDK_SDC4	Mdk - Sdc4	MK	Secreted Signaling	PMID: 28356350
Myoepithelial	Myoepithelial	Mdk	Sdc4	6.54715e-08	0	MDK_SDC4	Mdk - Sdc4	MK	Secreted Signaling	PMID: 28356350
Stromal	Myoepithelial	Mdk	Sdc4	1.7666e-07	0	MDK_SDC4	Mdk - Sdc4	MK	Secreted Signaling	PMID: 28356350
Myoepithelial	Stromal	Mdk	Sdc4	2.2274e-07	0	MDK_SDC4	Mdk - Sdc4	MK	Secreted Signaling	PMID: 28356350
Stromal	Stromal	Mdk	Sdc4	5.97382e-07	0	MDK_SDC4	Mdk - Sdc4	MK	Secreted Signaling	PMID: 28356350
Myoepithelial	B-cells	Mdk	Sdc4	4.16518e-06	0	MDK_SDC4	Mdk - Sdc4	MK	Secreted Signaling	PMID: 28356350
Stromal	B-cells	Mdk	Sdc4	1.10864e-05	0	MDK_SDC4	Mdk - Sdc4	MK	Secreted Signaling	PMID: 28356350
Myoepithelial	T-cells FoxP3+	Mdk	Sdc4	2.22364e-07	0	MDK_SDC4	Mdk - Sdc4	MK	Secreted Signaling	PMID: 28356350
Stromal	T-cells FoxP3+	Mdk	Sdc4	5.89516e-07	0	MDK_SDC4	Mdk - Sdc4	MK	Secreted Signaling	PMID: 28356350
Myoepithelial	T-cells Cxcr6+	Mdk	Sdc4	3.261e-07	0	MDK_SDC4	Mdk - Sdc4	MK	Secreted Signaling	PMID: 28356350
Stromal	T-cells Cxcr6+	Mdk	Sdc4	8.70227e-07	0	MDK_SDC4	Mdk - Sdc4	MK	Secreted Signaling	PMID: 28356350
Myoepithelial	Macrophages	Mdk	Sdc4	4.45242e-07	0	MDK_SDC4	Mdk - Sdc4	MK	Secreted Signaling	PMID: 28356350
Stromal	Macrophages	Mdk	Sdc4	1.18299e-06	0	MDK_SDC4	Mdk - Sdc4	MK	Secreted Signaling	PMID: 28356350
Myoepithelial	DCs	Mdk	Sdc4	6.03596e-07	0	MDK_SDC4	Mdk - Sdc4	MK	Secreted Signaling	PMID: 28356350
Stromal	DCs	Mdk	Sdc4	1.62857e-06	0	MDK_SDC4	Mdk - Sdc4	MK	Secreted Signaling	PMID: 28356350
Myoepithelial	NK cells	Mdk	Sdc4	1.66258e-08	0.01	MDK_SDC4	Mdk - Sdc4	MK	Secreted Signaling	PMID: 28356350
Stromal	NK cells	Mdk	Sdc4	4.40546e-08	0	MDK_SDC4	Mdk - Sdc4	MK	Secreted Signaling	PMID: 28356350
Myoepithelial	Myoepithelial	Mdk	Ptprz1	3.65325e-08	0	MDK_PTPRZ1	Mdk - Ptprz1	MK	Secreted Signaling	PMID: 28356350
Stromal	Myoepithelial	Mdk	Ptprz1	9.77531e-08	0	MDK_PTPRZ1	Mdk - Ptprz1	MK	Secreted Signaling	PMID: 28356350
Myoepithelial	T-cells FoxP3+	Mdk	ITGA4_ITGB1	4.97904e-07	0	MDK_ITGA4_ITGB1	Mdk - (Itga4+Itgb1)	MK	Secreted Signaling	PMID: 28356350
Stromal	T-cells FoxP3+	Mdk	ITGA4_ITGB1	1.322e-06	0	MDK_ITGA4_ITGB1	Mdk - (Itga4+Itgb1)	MK	Secreted Signaling	PMID: 28356350
Myoepithelial	DCs	Mdk	ITGA4_ITGB1	3.33143e-07	0	MDK_ITGA4_ITGB1	Mdk - (Itga4+Itgb1)	MK	Secreted Signaling	PMID: 28356350
Stromal	DCs	Mdk	ITGA4_ITGB1	8.91286e-07	0	MDK_ITGA4_ITGB1	Mdk - (Itga4+Itgb1)	MK	Secreted Signaling	PMID: 28356350
Myoepithelial	NK cells	Mdk	ITGA4_ITGB1	2.69229e-07	0	MDK_ITGA4_ITGB1	Mdk - (Itga4+Itgb1)	MK	Secreted Signaling	PMID: 28356350
Stromal	NK cells	Mdk	ITGA4_ITGB1	7.21094e-07	0	MDK_ITGA4_ITGB1	Mdk - (Itga4+Itgb1)	MK	Secreted Signaling	PMID: 28356350
Myoepithelial	Myoepithelial	Mdk	ITGA6_ITGB1	4.57815e-08	0	MDK_ITGA6_ITGB1	Mdk - (Itga6+Itgb1)	MK	Secreted Signaling	PMID: 28356350
Stromal	Myoepithelial	Mdk	ITGA6_ITGB1	1.22829e-07	0	MDK_ITGA6_ITGB1	Mdk - (Itga6+Itgb1)	MK	Secreted Signaling	PMID: 28356350
Myoepithelial	Endothelial	Mdk	ITGA6_ITGB1	7.94861e-07	0	MDK_ITGA6_ITGB1	Mdk - (Itga6+Itgb1)	MK	Secreted Signaling	PMID: 28356350
Stromal	Endothelial	Mdk	ITGA6_ITGB1	2.12825e-06	0	MDK_ITGA6_ITGB1	Mdk - (Itga6+Itgb1)	MK	Secreted Signaling	PMID: 28356350
Myoepithelial	T-cells CD8+	Mdk	ITGA6_ITGB1	4.81657e-07	0	MDK_ITGA6_ITGB1	Mdk - (Itga6+Itgb1)	MK	Secreted Signaling	PMID: 28356350
Stromal	T-cells CD8+	Mdk	ITGA6_ITGB1	1.27852e-06	0	MDK_ITGA6_ITGB1	Mdk - (Itga6+Itgb1)	MK	Secreted Signaling	PMID: 28356350
Myoepithelial	T-cells FoxP3+	Mdk	ITGA6_ITGB1	9.90036e-07	0	MDK_ITGA6_ITGB1	Mdk - (Itga6+Itgb1)	MK	Secreted Signaling	PMID: 28356350
Stromal	T-cells FoxP3+	Mdk	ITGA6_ITGB1	2.63577e-06	0	MDK_ITGA6_ITGB1	Mdk - (Itga6+Itgb1)	MK	Secreted Signaling	PMID: 28356350
Myoepithelial	Myoepithelial	Mdk	Lrp1	1.47121e-08	0	MDK_LRP1	Mdk - Lrp1	MK	Secreted Signaling	PMID: 28356350
Stromal	Myoepithelial	Mdk	Lrp1	3.91205e-08	0	MDK_LRP1	Mdk - Lrp1	MK	Secreted Signaling	PMID: 28356350
Myoepithelial	Stromal	Mdk	Lrp1	4.13696e-07	0	MDK_LRP1	Mdk - Lrp1	MK	Secreted Signaling	PMID: 28356350
Stromal	Stromal	Mdk	Lrp1	1.1219e-06	0	MDK_LRP1	Mdk - Lrp1	MK	Secreted Signaling	PMID: 28356350
Myoepithelial	Acinar	Mdk	Ncl	5.19719e-07	0.02	MDK_NCL	Mdk - Ncl	MK	Secreted Signaling	PMID: 28356350
Stromal	Acinar	Mdk	Ncl	1.37826e-06	0	MDK_NCL	Mdk - Ncl	MK	Secreted Signaling	PMID: 28356350
Myoepithelial	Etv1+	Mdk	Ncl	1.77728e-07	0.02	MDK_NCL	Mdk - Ncl	MK	Secreted Signaling	PMID: 28356350
Stromal	Etv1+	Mdk	Ncl	4.719e-07	0	MDK_NCL	Mdk - Ncl	MK	Secreted Signaling	PMID: 28356350
Myoepithelial	Intercalated duct	Mdk	Ncl	3.2797e-08	0.02	MDK_NCL	Mdk - Ncl	MK	Secreted Signaling	PMID: 28356350
Stromal	Intercalated duct	Mdk	Ncl	8.68754e-08	0	MDK_NCL	Mdk - Ncl	MK	Secreted Signaling	PMID: 28356350
Myoepithelial	Striated duct	Mdk	Ncl	1.45485e-07	0.02	MDK_NCL	Mdk - Ncl	MK	Secreted Signaling	PMID: 28356350
Stromal	Striated duct	Mdk	Ncl	3.85985e-07	0	MDK_NCL	Mdk - Ncl	MK	Secreted Signaling	PMID: 28356350
Myoepithelial	Myoepithelial	Mdk	Ncl	1.03942e-07	0	MDK_NCL	Mdk - Ncl	MK	Secreted Signaling	PMID: 28356350
Stromal	Myoepithelial	Mdk	Ncl	2.83635e-07	0	MDK_NCL	Mdk - Ncl	MK	Secreted Signaling	PMID: 28356350
Myoepithelial	Stromal	Mdk	Ncl	3.57373e-07	0	MDK_NCL	Mdk - Ncl	MK	Secreted Signaling	PMID: 28356350
Stromal	Stromal	Mdk	Ncl	9.65977e-07	0	MDK_NCL	Mdk - Ncl	MK	Secreted Signaling	PMID: 28356350
Myoepithelial	Endothelial	Mdk	Ncl	1.35953e-06	0	MDK_NCL	Mdk - Ncl	MK	Secreted Signaling	PMID: 28356350
Stromal	Endothelial	Mdk	Ncl	3.66928e-06	0	MDK_NCL	Mdk - Ncl	MK	Secreted Signaling	PMID: 28356350
Myoepithelial	B-cells	Mdk	Ncl	2.89434e-05	0	MDK_NCL	Mdk - Ncl	MK	Secreted Signaling	PMID: 28356350
Stromal	B-cells	Mdk	Ncl	7.9498e-05	0	MDK_NCL	Mdk - Ncl	MK	Secreted Signaling	PMID: 28356350
Myoepithelial	T-cells CD4+	Mdk	Ncl	1.44065e-05	0	MDK_NCL	Mdk - Ncl	MK	Secreted Signaling	PMID: 28356350
Stromal	T-cells CD4+	Mdk	Ncl	3.9532e-05	0	MDK_NCL	Mdk - Ncl	MK	Secreted Signaling	PMID: 28356350
Myoepithelial	T-cells CD4+CD8+	Mdk	Ncl	8.19957e-06	0	MDK_NCL	Mdk - Ncl	MK	Secreted Signaling	PMID: 28356350
Stromal	T-cells CD4+CD8+	Mdk	Ncl	2.2476e-05	0	MDK_NCL	Mdk - Ncl	MK	Secreted Signaling	PMID: 28356350
Myoepithelial	T-cells CD8+	Mdk	Ncl	7.43912e-06	0	MDK_NCL	Mdk - Ncl	MK	Secreted Signaling	PMID: 28356350
Stromal	T-cells CD8+	Mdk	Ncl	2.04735e-05	0	MDK_NCL	Mdk - Ncl	MK	Secreted Signaling	PMID: 28356350
Myoepithelial	T-cells FoxP3+	Mdk	Ncl	6.36411e-06	0	MDK_NCL	Mdk - Ncl	MK	Secreted Signaling	PMID: 28356350
Stromal	T-cells FoxP3+	Mdk	Ncl	1.74578e-05	0	MDK_NCL	Mdk - Ncl	MK	Secreted Signaling	PMID: 28356350
Myoepithelial	T-cells Cxcr6+	Mdk	Ncl	1.24515e-06	0	MDK_NCL	Mdk - Ncl	MK	Secreted Signaling	PMID: 28356350
Stromal	T-cells Cxcr6+	Mdk	Ncl	3.39756e-06	0	MDK_NCL	Mdk - Ncl	MK	Secreted Signaling	PMID: 28356350
Myoepithelial	Macrophages	Mdk	Ncl	1.52055e-06	0	MDK_NCL	Mdk - Ncl	MK	Secreted Signaling	PMID: 28356350
Stromal	Macrophages	Mdk	Ncl	4.07368e-06	0	MDK_NCL	Mdk - Ncl	MK	Secreted Signaling	PMID: 28356350
Myoepithelial	DCs	Mdk	Ncl	9.04062e-07	0	MDK_NCL	Mdk - Ncl	MK	Secreted Signaling	PMID: 28356350
Stromal	DCs	Mdk	Ncl	2.46249e-06	0	MDK_NCL	Mdk - Ncl	MK	Secreted Signaling	PMID: 28356350
Myoepithelial	NK cells	Mdk	Ncl	8.73629e-07	0	MDK_NCL	Mdk - Ncl	MK	Secreted Signaling	PMID: 28356350
Stromal	NK cells	Mdk	Ncl	2.40192e-06	0	MDK_NCL	Mdk - Ncl	MK	Secreted Signaling	PMID: 28356350
Stromal	Myoepithelial	Ptn	Ptprz1	3.35936e-08	0	PTN_PTPRZ1	Ptn - Ptprz1	PTN	Secreted Signaling	PMID: 28356350; PMID: 25620911
Stromal	Myoepithelial	Ptn	Sdc1	2.68099e-08	0	PTN_SDC1	Ptn - Sdc1	PTN	Secreted Signaling	PMID: 28356350; PMID: 25620911
Stromal	Stromal	Ptn	Sdc1	1.59424e-08	0	PTN_SDC1	Ptn - Sdc1	PTN	Secreted Signaling	PMID: 28356350; PMID: 25620911
Stromal	T-cells Cxcr6+	Ptn	Sdc1	2.87821e-07	0	PTN_SDC1	Ptn - Sdc1	PTN	Secreted Signaling	PMID: 28356350; PMID: 25620911
Stromal	Myoepithelial	Ptn	Sdc2	1.49351e-08	0	PTN_SDC2	Ptn - Sdc2	PTN	Secreted Signaling	PMID: 28356350; PMID: 25620911
Stromal	Stromal	Ptn	Sdc2	1.88653e-07	0	PTN_SDC2	Ptn - Sdc2	PTN	Secreted Signaling	PMID: 28356350; PMID: 25620911
Stromal	NK cells	Ptn	Sdc2	2.07935e-08	0	PTN_SDC2	Ptn - Sdc2	PTN	Secreted Signaling	PMID: 28356350; PMID: 25620911
Stromal	Acinar	Ptn	Sdc4	2.81317e-08	0	PTN_SDC4	Ptn - Sdc4	PTN	Secreted Signaling	PMID: 28356350; PMID: 25620911
Stromal	Etv1+	Ptn	Sdc4	2.38084e-07	0	PTN_SDC4	Ptn - Sdc4	PTN	Secreted Signaling	PMID: 28356350; PMID: 25620911
Stromal	Intercalated duct	Ptn	Sdc4	9.79568e-09	0	PTN_SDC4	Ptn - Sdc4	PTN	Secreted Signaling	PMID: 28356350; PMID: 25620911
Stromal	Myoepithelial	Ptn	Sdc4	6.10989e-08	0	PTN_SDC4	Ptn - Sdc4	PTN	Secreted Signaling	PMID: 28356350; PMID: 25620911
Stromal	Stromal	Ptn	Sdc4	2.05655e-07	0	PTN_SDC4	Ptn - Sdc4	PTN	Secreted Signaling	PMID: 28356350; PMID: 25620911
Stromal	B-cells	Ptn	Sdc4	3.79482e-06	0	PTN_SDC4	Ptn - Sdc4	PTN	Secreted Signaling	PMID: 28356350; PMID: 25620911
Stromal	T-cells FoxP3+	Ptn	Sdc4	2.01191e-07	0	PTN_SDC4	Ptn - Sdc4	PTN	Secreted Signaling	PMID: 28356350; PMID: 25620911
Stromal	T-cells Cxcr6+	Ptn	Sdc4	2.98454e-07	0	PTN_SDC4	Ptn - Sdc4	PTN	Secreted Signaling	PMID: 28356350; PMID: 25620911
Stromal	Macrophages	Ptn	Sdc4	4.04397e-07	0	PTN_SDC4	Ptn - Sdc4	PTN	Secreted Signaling	PMID: 28356350; PMID: 25620911
Stromal	DCs	Ptn	Sdc4	5.6322e-07	0	PTN_SDC4	Ptn - Sdc4	PTN	Secreted Signaling	PMID: 28356350; PMID: 25620911
Stromal	NK cells	Ptn	Sdc4	1.50293e-08	0	PTN_SDC4	Ptn - Sdc4	PTN	Secreted Signaling	PMID: 28356350; PMID: 25620911
Stromal	Myoepithelial	Ptn	ITGAV_ITGB3	1.34267e-08	0	PTN_ITGAV_ITGB3	Ptn - (Itgav+Itgb3)	PTN	Secreted Signaling	PMID: 28356350; PMID: 25620911
Stromal	Acinar	Ptn	Ncl	4.70481e-07	0	PTN_NCL	Ptn - Ncl	PTN	Secreted Signaling	PMID: 28356350; PMID: 25620911
Stromal	Etv1+	Ptn	Ncl	1.61234e-07	0	PTN_NCL	Ptn - Ncl	PTN	Secreted Signaling	PMID: 28356350; PMID: 25620911
Stromal	Intercalated duct	Ptn	Ncl	2.96304e-08	0	PTN_NCL	Ptn - Ncl	PTN	Secreted Signaling	PMID: 28356350; PMID: 25620911
Stromal	Striated duct	Ptn	Ncl	1.31802e-07	0	PTN_NCL	Ptn - Ncl	PTN	Secreted Signaling	PMID: 28356350; PMID: 25620911
Stromal	Myoepithelial	Ptn	Ncl	9.89544e-08	0	PTN_NCL	Ptn - Ncl	PTN	Secreted Signaling	PMID: 28356350; PMID: 25620911
Stromal	Stromal	Ptn	Ncl	3.34536e-07	0	PTN_NCL	Ptn - Ncl	PTN	Secreted Signaling	PMID: 28356350; PMID: 25620911
Stromal	Endothelial	Ptn	Ncl	1.26928e-06	0	PTN_NCL	Ptn - Ncl	PTN	Secreted Signaling	PMID: 28356350; PMID: 25620911
Stromal	B-cells	Ptn	Ncl	2.78782e-05	0	PTN_NCL	Ptn - Ncl	PTN	Secreted Signaling	PMID: 28356350; PMID: 25620911
Stromal	T-cells CD4+	Ptn	Ncl	1.38525e-05	0	PTN_NCL	Ptn - Ncl	PTN	Secreted Signaling	PMID: 28356350; PMID: 25620911
Stromal	T-cells CD4+CD8+	Ptn	Ncl	7.86925e-06	0	PTN_NCL	Ptn - Ncl	PTN	Secreted Signaling	PMID: 28356350; PMID: 25620911
Stromal	T-cells CD8+	Ptn	Ncl	7.19096e-06	0	PTN_NCL	Ptn - Ncl	PTN	Secreted Signaling	PMID: 28356350; PMID: 25620911
Stromal	T-cells FoxP3+	Ptn	Ncl	6.11591e-06	0	PTN_NCL	Ptn - Ncl	PTN	Secreted Signaling	PMID: 28356350; PMID: 25620911
Stromal	T-cells Cxcr6+	Ptn	Ncl	1.18529e-06	0	PTN_NCL	Ptn - Ncl	PTN	Secreted Signaling	PMID: 28356350; PMID: 25620911
Stromal	Macrophages	Ptn	Ncl	1.40126e-06	0	PTN_NCL	Ptn - Ncl	PTN	Secreted Signaling	PMID: 28356350; PMID: 25620911
Stromal	DCs	Ptn	Ncl	8.57891e-07	0	PTN_NCL	Ptn - Ncl	PTN	Secreted Signaling	PMID: 28356350; PMID: 25620911
Stromal	NK cells	Ptn	Ncl	8.42956e-07	0	PTN_NCL	Ptn - Ncl	PTN	Secreted Signaling	PMID: 28356350; PMID: 25620911
Stromal	Myoepithelial	Postn	ITGAV_ITGB3	1.63374e-08	0	POSTN_ITGAV_ITGB3	Postn - (Itgav+Itgb3)	PERIOSTIN	Secreted Signaling	PMID: 26721738
Stromal	Stromal	Postn	ITGAV_ITGB5	4.60147e-08	0	POSTN_ITGAV_ITGB5	Postn - (Itgav+Itgb5)	PERIOSTIN	Secreted Signaling	PMID: 26721738
Myoepithelial	Macrophages	C3	C3ar1	1.81462e-07	0	C3_C3AR1	C3 - C3ar1	COMPLEMENT	Secreted Signaling	KEGG: mmu04080
Stromal	Macrophages	C3	C3ar1	3.88905e-06	0	C3_C3AR1	C3 - C3ar1	COMPLEMENT	Secreted Signaling	KEGG: mmu04080
Myoepithelial	B-cells	C3	Cr2	8.02206e-07	0	C3_CR2	C3 - Cr2	COMPLEMENT	Secreted Signaling	PMID: 16234578
Stromal	B-cells	C3	Cr2	1.72401e-05	0	C3_CR2	C3 - Cr2	COMPLEMENT	Secreted Signaling	PMID: 16234578
Myoepithelial	NK cells	C3	ITGAX_ITGB2	4.78701e-08	0	C3_ITGAX_ITGB2	C3 - (Itgax+Itgb2)	COMPLEMENT	Secreted Signaling	PMID: 16234578
Stromal	NK cells	C3	ITGAX_ITGB2	1.02141e-06	0	C3_ITGAX_ITGB2	C3 - (Itgax+Itgb2)	COMPLEMENT	Secreted Signaling	PMID: 16234578
Stromal	B-cells	C4b	Cr2	8.13363e-07	0	C4B_CR2	C4b - Cr2	COMPLEMENT	Secreted Signaling	PMID: 16234578
NK cells	T-cells CD8+	Gzma	F2r	3.75288e-07	0	GZMA_F2R	Gzma - F2r	PARs	Secreted Signaling	KEGG: mmu04080
NK cells	T-cells Cxcr6+	Gzma	F2r	2.24082e-06	0	GZMA_F2R	Gzma - F2r	PARs	Secreted Signaling	KEGG: mmu04080
NK cells	DCs	Gzma	F2r	1.85336e-07	0	GZMA_F2R	Gzma - F2r	PARs	Secreted Signaling	KEGG: mmu04080
NK cells	NK cells	Gzma	F2r	2.85034e-07	0	GZMA_F2R	Gzma - F2r	PARs	Secreted Signaling	KEGG: mmu04080
NK cells	Myoepithelial	Gzma	Pard3	3.9114e-07	0	GZMA_PARD3	Gzma - Pard3	PARs	Secreted Signaling	KEGG: mmu04080
NK cells	T-cells Cxcr6+	Gzma	Pard3	1.76617e-07	0	GZMA_PARD3	Gzma - Pard3	PARs	Secreted Signaling	KEGG: mmu04080
Stromal	Acinar	Ntf3	Ntrk2	4.5307e-07	0	NTF3_NTRK2	Ntf3 - Ntrk2	NT	Secreted Signaling	PMID: 27908981
Stromal	Etv1+	Ntf3	Ntrk2	3.12499e-08	0	NTF3_NTRK2	Ntf3 - Ntrk2	NT	Secreted Signaling	PMID: 27908981
Stromal	Myoepithelial	Ntf3	Ntrk2	6.24256e-09	0	NTF3_NTRK2	Ntf3 - Ntrk2	NT	Secreted Signaling	PMID: 27908981
Stromal	Stromal	Ntf3	Ntrk2	4.93529e-08	0	NTF3_NTRK2	Ntf3 - Ntrk2	NT	Secreted Signaling	PMID: 27908981
Stromal	Myoepithelial	Ntf3	Ntrk3	1.54678e-08	0	NTF3_NTRK3	Ntf3 - Ntrk3	NT	Secreted Signaling	PMID: 27908981
Myoepithelial	Acinar	Ntf5	Ntrk2	3.66512e-07	0	NTF5_NTRK2	Ntf5 - Ntrk2	NT	Secreted Signaling	PMID: 27908981
Myoepithelial	Etv1+	Ntf5	Ntrk2	2.53071e-08	0	NTF5_NTRK2	Ntf5 - Ntrk2	NT	Secreted Signaling	PMID: 27908981
Myoepithelial	Myoepithelial	Ntf5	Ntrk2	5.04693e-09	0	NTF5_NTRK2	Ntf5 - Ntrk2	NT	Secreted Signaling	PMID: 27908981
Myoepithelial	Stromal	Ntf5	Ntrk2	3.9847e-08	0	NTF5_NTRK2	Ntf5 - Ntrk2	NT	Secreted Signaling	PMID: 27908981
Myoepithelial	Stromal	Sema3c	NRP1_PLXNA1	1.52227e-08	0	SEMA3C_NRP1_PLXNA1	Sema3c - (Nrp1+Plxna1)	SEMA3	Secreted Signaling	PMID: 27533782
Stromal	Stromal	Sema3c	NRP1_PLXNA1	6.62019e-08	0	SEMA3C_NRP1_PLXNA1	Sema3c - (Nrp1+Plxna1)	SEMA3	Secreted Signaling	PMID: 27533782
Myoepithelial	Endothelial	Sema3c	NRP1_PLXNA2	2.49879e-07	0	SEMA3C_NRP1_PLXNA2	Sema3c - (Nrp1+Plxna2)	SEMA3	Secreted Signaling	PMID: 27533782
Stromal	Endothelial	Sema3c	NRP1_PLXNA2	1.08749e-06	0	SEMA3C_NRP1_PLXNA2	Sema3c - (Nrp1+Plxna2)	SEMA3	Secreted Signaling	PMID: 27533782
Myoepithelial	Endothelial	Sema3c	NRP2_PLXNA2	7.11475e-08	0	SEMA3C_NRP2_PLXNA2	Sema3c - (Nrp2+Plxna2)	SEMA3	Secreted Signaling	PMID: 27533782
Stromal	Endothelial	Sema3c	NRP2_PLXNA2	3.09424e-07	0	SEMA3C_NRP2_PLXNA2	Sema3c - (Nrp2+Plxna2)	SEMA3	Secreted Signaling	PMID: 27533782
Endothelial	Endothelial	Sema3f	NRP2_PLXNA2	2.74162e-07	0	SEMA3F_NRP2_PLXNA2	Sema3f - (Nrp2+Plxna2)	SEMA3	Secreted Signaling	PMID: 27533782
Myoepithelial	Endothelial	Sema3c	NRP1_NRP2	2.30506e-07	0	SEMA3C_NRP1_NRP2	Sema3c - (Nrp1+Nrp2)	SEMA3	Secreted Signaling	PMID: 27533782
Stromal	Endothelial	Sema3c	NRP1_NRP2	1.0031e-06	0	SEMA3C_NRP1_NRP2	Sema3c - (Nrp1+Nrp2)	SEMA3	Secreted Signaling	PMID: 27533782
Myoepithelial	Endothelial	Sema3c	Plxnd1	1.541e-07	0	SEMA3C_PLXND1	Sema3c - Plxnd1	SEMA3	Secreted Signaling	PMID: 27533782
Stromal	Endothelial	Sema3c	Plxnd1	6.70402e-07	0	SEMA3C_PLXND1	Sema3c - Plxnd1	SEMA3	Secreted Signaling	PMID: 27533782
Myoepithelial	DCs	Sema3c	Plxnd1	1.829e-08	0	SEMA3C_PLXND1	Sema3c - Plxnd1	SEMA3	Secreted Signaling	PMID: 27533782
Stromal	DCs	Sema3c	Plxnd1	7.95346e-08	0	SEMA3C_PLXND1	Sema3c - Plxnd1	SEMA3	Secreted Signaling	PMID: 27533782
Stromal	Stromal	Adm	Calcrl	1.62912e-08	0	ADM_CALCRL	Adm - Calcrl	CALCR	Secreted Signaling	KEGG: mmu04080
DCs	Stromal	Adm	Calcrl	9.26762e-09	0	ADM_CALCRL	Adm - Calcrl	CALCR	Secreted Signaling	KEGG: mmu04080
Stromal	Endothelial	Adm	Calcrl	4.18097e-07	0	ADM_CALCRL	Adm - Calcrl	CALCR	Secreted Signaling	KEGG: mmu04080
DCs	Endothelial	Adm	Calcrl	2.38187e-07	0	ADM_CALCRL	Adm - Calcrl	CALCR	Secreted Signaling	KEGG: mmu04080
T-cells Cxcr6+	Stromal	Calca	Calcrl	5.89052e-08	0	CALCA_CALCRL	Calca - Calcrl	CALCR	Secreted Signaling	KEGG: mmu04080
T-cells Cxcr6+	Endothelial	Calca	Calcrl	1.51015e-06	0	CALCA_CALCRL	Calca - Calcrl	CALCR	Secreted Signaling	KEGG: mmu04080
Myoepithelial	Myoepithelial	Gas6	Axl	3.23722e-08	0	GAS6_AXL	Gas6 - Axl	GAS	Secreted Signaling	PMID: 27801848
Stromal	Myoepithelial	Gas6	Axl	1.93903e-08	0	GAS6_AXL	Gas6 - Axl	GAS	Secreted Signaling	PMID: 27801848
Endothelial	Myoepithelial	Gas6	Axl	2.47089e-07	0	GAS6_AXL	Gas6 - Axl	GAS	Secreted Signaling	PMID: 27801848
Myoepithelial	Stromal	Gas6	Axl	4.09073e-07	0	GAS6_AXL	Gas6 - Axl	GAS	Secreted Signaling	PMID: 27801848
Stromal	Stromal	Gas6	Axl	2.518e-07	0	GAS6_AXL	Gas6 - Axl	GAS	Secreted Signaling	PMID: 27801848
Endothelial	Stromal	Gas6	Axl	3.18343e-06	0	GAS6_AXL	Gas6 - Axl	GAS	Secreted Signaling	PMID: 27801848
Myoepithelial	Macrophages	Gas6	Axl	8.30067e-08	0	GAS6_AXL	Gas6 - Axl	GAS	Secreted Signaling	PMID: 27801848
Stromal	Macrophages	Gas6	Axl	4.89169e-08	0	GAS6_AXL	Gas6 - Axl	GAS	Secreted Signaling	PMID: 27801848
Endothelial	Macrophages	Gas6	Axl	6.26245e-07	0	GAS6_AXL	Gas6 - Axl	GAS	Secreted Signaling	PMID: 27801848
Acinar	DCs	Grn	Sort1	8.55525e-08	0	GRN_SORT1	Grn - Sort1	GRN	Secreted Signaling	PMID: 29555433
Etv1+	DCs	Grn	Sort1	4.25664e-08	0	GRN_SORT1	Grn - Sort1	GRN	Secreted Signaling	PMID: 29555433
Myoepithelial	DCs	Grn	Sort1	1.01524e-08	0	GRN_SORT1	Grn - Sort1	GRN	Secreted Signaling	PMID: 29555433
Stromal	DCs	Grn	Sort1	6.36914e-08	0	GRN_SORT1	Grn - Sort1	GRN	Secreted Signaling	PMID: 29555433
Endothelial	DCs	Grn	Sort1	1.28698e-07	0	GRN_SORT1	Grn - Sort1	GRN	Secreted Signaling	PMID: 29555433
Macrophages	DCs	Grn	Sort1	2.37965e-07	0	GRN_SORT1	Grn - Sort1	GRN	Secreted Signaling	PMID: 29555433
DCs	DCs	Grn	Sort1	1.99194e-07	0	GRN_SORT1	Grn - Sort1	GRN	Secreted Signaling	PMID: 29555433
Stromal	B-cells	Lgals9	Ptprc	2.38097e-05	0	LGALS9_CD45	Lgals9 - Cd45	GALECTIN	Secreted Signaling	PMID: 30120235
Endothelial	B-cells	Lgals9	Ptprc	5.72914e-05	0	LGALS9_CD45	Lgals9 - Cd45	GALECTIN	Secreted Signaling	PMID: 30120235
Stromal	T-cells CD4+	Lgals9	Ptprc	1.61798e-05	0	LGALS9_CD45	Lgals9 - Cd45	GALECTIN	Secreted Signaling	PMID: 30120235
Endothelial	T-cells CD4+	Lgals9	Ptprc	3.89998e-05	0	LGALS9_CD45	Lgals9 - Cd45	GALECTIN	Secreted Signaling	PMID: 30120235
Stromal	T-cells CD4+CD8+	Lgals9	Ptprc	1.01833e-05	0	LGALS9_CD45	Lgals9 - Cd45	GALECTIN	Secreted Signaling	PMID: 30120235
Endothelial	T-cells CD4+CD8+	Lgals9	Ptprc	2.45585e-05	0	LGALS9_CD45	Lgals9 - Cd45	GALECTIN	Secreted Signaling	PMID: 30120235
Myoepithelial	T-cells CD8+	Lgals9	Ptprc	1.562e-06	0.04	LGALS9_CD45	Lgals9 - Cd45	GALECTIN	Secreted Signaling	PMID: 30120235
Stromal	T-cells CD8+	Lgals9	Ptprc	1.03786e-05	0	LGALS9_CD45	Lgals9 - Cd45	GALECTIN	Secreted Signaling	PMID: 30120235
Endothelial	T-cells CD8+	Lgals9	Ptprc	2.50769e-05	0	LGALS9_CD45	Lgals9 - Cd45	GALECTIN	Secreted Signaling	PMID: 30120235
Stromal	T-cells FoxP3+	Lgals9	Ptprc	8.78585e-06	0	LGALS9_CD45	Lgals9 - Cd45	GALECTIN	Secreted Signaling	PMID: 30120235
Endothelial	T-cells FoxP3+	Lgals9	Ptprc	2.121e-05	0	LGALS9_CD45	Lgals9 - Cd45	GALECTIN	Secreted Signaling	PMID: 30120235
Stromal	T-cells Cxcr6+	Lgals9	Ptprc	1.06269e-06	0	LGALS9_CD45	Lgals9 - Cd45	GALECTIN	Secreted Signaling	PMID: 30120235
Endothelial	T-cells Cxcr6+	Lgals9	Ptprc	2.55509e-06	0	LGALS9_CD45	Lgals9 - Cd45	GALECTIN	Secreted Signaling	PMID: 30120235
Stromal	Macrophages	Lgals9	Ptprc	1.05206e-06	0.03	LGALS9_CD45	Lgals9 - Cd45	GALECTIN	Secreted Signaling	PMID: 30120235
Endothelial	Macrophages	Lgals9	Ptprc	2.52183e-06	0	LGALS9_CD45	Lgals9 - Cd45	GALECTIN	Secreted Signaling	PMID: 30120235
Stromal	DCs	Lgals9	Ptprc	9.69443e-07	0	LGALS9_CD45	Lgals9 - Cd45	GALECTIN	Secreted Signaling	PMID: 30120235
Endothelial	DCs	Lgals9	Ptprc	2.33282e-06	0	LGALS9_CD45	Lgals9 - Cd45	GALECTIN	Secreted Signaling	PMID: 30120235
Myoepithelial	NK cells	Lgals9	Ptprc	2.21233e-07	0.03	LGALS9_CD45	Lgals9 - Cd45	GALECTIN	Secreted Signaling	PMID: 30120235
Stromal	NK cells	Lgals9	Ptprc	1.46851e-06	0	LGALS9_CD45	Lgals9 - Cd45	GALECTIN	Secreted Signaling	PMID: 30120235
Endothelial	NK cells	Lgals9	Ptprc	3.55407e-06	0	LGALS9_CD45	Lgals9 - Cd45	GALECTIN	Secreted Signaling	PMID: 30120235
Stromal	Myoepithelial	Lgals9	Ighm	7.15395e-08	0	LGALS9_IGHM	Lgals9 - Ighm	GALECTIN	Secreted Signaling	PMID: 30120235
Endothelial	Myoepithelial	Lgals9	Ighm	1.71859e-07	0	LGALS9_IGHM	Lgals9 - Ighm	GALECTIN	Secreted Signaling	PMID: 30120235
Myoepithelial	B-cells	Lgals9	Ighm	7.68079e-06	0	LGALS9_IGHM	Lgals9 - Ighm	GALECTIN	Secreted Signaling	PMID: 30120235
Stromal	B-cells	Lgals9	Ighm	5.09767e-05	0	LGALS9_IGHM	Lgals9 - Ighm	GALECTIN	Secreted Signaling	PMID: 30120235
Endothelial	B-cells	Lgals9	Ighm	0.000123402	0	LGALS9_IGHM	Lgals9 - Ighm	GALECTIN	Secreted Signaling	PMID: 30120235
Endothelial	T-cells CD4+CD8+	Lgals9	Ighm	2.11173e-06	0.01	LGALS9_IGHM	Lgals9 - Ighm	GALECTIN	Secreted Signaling	PMID: 30120235
Stromal	T-cells CD8+	Lgals9	Ighm	8.90196e-07	0.03	LGALS9_IGHM	Lgals9 - Ighm	GALECTIN	Secreted Signaling	PMID: 30120235
Endothelial	T-cells CD8+	Lgals9	Ighm	2.13251e-06	0	LGALS9_IGHM	Lgals9 - Ighm	GALECTIN	Secreted Signaling	PMID: 30120235
Endothelial	T-cells FoxP3+	Lgals9	Ighm	1.01387e-06	0.04	LGALS9_IGHM	Lgals9 - Ighm	GALECTIN	Secreted Signaling	PMID: 30120235
Stromal	Macrophages	Lgals9	Ighm	1.04187e-06	0.01	LGALS9_IGHM	Lgals9 - Ighm	GALECTIN	Secreted Signaling	PMID: 30120235
Endothelial	Macrophages	Lgals9	Ighm	2.49738e-06	0	LGALS9_IGHM	Lgals9 - Ighm	GALECTIN	Secreted Signaling	PMID: 30120235
Stromal	DCs	Lgals9	Ighm	9.87794e-07	0	LGALS9_IGHM	Lgals9 - Ighm	GALECTIN	Secreted Signaling	PMID: 30120235
Endothelial	DCs	Lgals9	Ighm	2.37722e-06	0	LGALS9_IGHM	Lgals9 - Ighm	GALECTIN	Secreted Signaling	PMID: 30120235
Stromal	Myoepithelial	Pros1	Axl	4.60256e-09	0	PROS1_AXL	Pros1 - Axl	PROS	Secreted Signaling	PMID: 29531161
Endothelial	Myoepithelial	Pros1	Axl	8.41629e-08	0	PROS1_AXL	Pros1 - Axl	PROS	Secreted Signaling	PMID: 29531161
Stromal	Stromal	Pros1	Axl	5.99404e-08	0	PROS1_AXL	Pros1 - Axl	PROS	Secreted Signaling	PMID: 29531161
Endothelial	Stromal	Pros1	Axl	1.09269e-06	0	PROS1_AXL	Pros1 - Axl	PROS	Secreted Signaling	PMID: 29531161
Stromal	Macrophages	Pros1	Axl	1.15917e-08	0	PROS1_AXL	Pros1 - Axl	PROS	Secreted Signaling	PMID: 29531161
Endothelial	Macrophages	Pros1	Axl	2.1235e-07	0	PROS1_AXL	Pros1 - Axl	PROS	Secreted Signaling	PMID: 29531161
Stromal	Myoepithelial	Rarres2	Cmklr1	2.13053e-07	0	RARRES2_CMKLR1	Rarres2 - Cmklr1	CHEMERIN	Secreted Signaling	PMID: 24671882
Stromal	Stromal	Rarres2	Cmklr1	5.81665e-07	0	RARRES2_CMKLR1	Rarres2 - Cmklr1	CHEMERIN	Secreted Signaling	PMID: 24671882
Stromal	Etv1+	Lgals9	Cd44	1.21519e-07	0	LGALS9_CD44	Lgals9 - Cd44	GALECTIN	Secreted Signaling	PMID: 25065622
Endothelial	Etv1+	Lgals9	Cd44	2.90967e-07	0	LGALS9_CD44	Lgals9 - Cd44	GALECTIN	Secreted Signaling	PMID: 25065622
Myoepithelial	Myoepithelial	Lgals9	Cd44	1.12577e-08	0.03	LGALS9_CD44	Lgals9 - Cd44	GALECTIN	Secreted Signaling	PMID: 25065622
Stromal	Myoepithelial	Lgals9	Cd44	7.5054e-08	0	LGALS9_CD44	Lgals9 - Cd44	GALECTIN	Secreted Signaling	PMID: 25065622
Endothelial	Myoepithelial	Lgals9	Cd44	1.80334e-07	0	LGALS9_CD44	Lgals9 - Cd44	GALECTIN	Secreted Signaling	PMID: 25065622
Stromal	Stromal	Lgals9	Cd44	5.76386e-08	0	LGALS9_CD44	Lgals9 - Cd44	GALECTIN	Secreted Signaling	PMID: 25065622
Endothelial	Stromal	Lgals9	Cd44	1.38045e-07	0	LGALS9_CD44	Lgals9 - Cd44	GALECTIN	Secreted Signaling	PMID: 25065622
Stromal	B-cells	Lgals9	Cd44	4.41156e-07	0.02	LGALS9_CD44	Lgals9 - Cd44	GALECTIN	Secreted Signaling	PMID: 25065622
Endothelial	B-cells	Lgals9	Cd44	1.05607e-06	0	LGALS9_CD44	Lgals9 - Cd44	GALECTIN	Secreted Signaling	PMID: 25065622
Myoepithelial	T-cells CD8+	Lgals9	Cd44	1.10425e-07	0.02	LGALS9_CD44	Lgals9 - Cd44	GALECTIN	Secreted Signaling	PMID: 25065622
Stromal	T-cells CD8+	Lgals9	Cd44	7.37587e-07	0	LGALS9_CD44	Lgals9 - Cd44	GALECTIN	Secreted Signaling	PMID: 25065622
Endothelial	T-cells CD8+	Lgals9	Cd44	1.76668e-06	0	LGALS9_CD44	Lgals9 - Cd44	GALECTIN	Secreted Signaling	PMID: 25065622
Myoepithelial	T-cells FoxP3+	Lgals9	Cd44	4.51381e-07	0	LGALS9_CD44	Lgals9 - Cd44	GALECTIN	Secreted Signaling	PMID: 25065622
Stromal	T-cells FoxP3+	Lgals9	Cd44	3.01091e-06	0	LGALS9_CD44	Lgals9 - Cd44	GALECTIN	Secreted Signaling	PMID: 25065622
Endothelial	T-cells FoxP3+	Lgals9	Cd44	7.22801e-06	0	LGALS9_CD44	Lgals9 - Cd44	GALECTIN	Secreted Signaling	PMID: 25065622
Myoepithelial	T-cells Cxcr6+	Lgals9	Cd44	3.21581e-07	0	LGALS9_CD44	Lgals9 - Cd44	GALECTIN	Secreted Signaling	PMID: 25065622
Stromal	T-cells Cxcr6+	Lgals9	Cd44	2.13719e-06	0	LGALS9_CD44	Lgals9 - Cd44	GALECTIN	Secreted Signaling	PMID: 25065622
Endothelial	T-cells Cxcr6+	Lgals9	Cd44	5.162e-06	0	LGALS9_CD44	Lgals9 - Cd44	GALECTIN	Secreted Signaling	PMID: 25065622
Stromal	Macrophages	Lgals9	Cd44	2.97135e-07	0	LGALS9_CD44	Lgals9 - Cd44	GALECTIN	Secreted Signaling	PMID: 25065622
Endothelial	Macrophages	Lgals9	Cd44	7.11516e-07	0	LGALS9_CD44	Lgals9 - Cd44	GALECTIN	Secreted Signaling	PMID: 25065622
Myoepithelial	DCs	Lgals9	Cd44	1.41083e-07	0	LGALS9_CD44	Lgals9 - Cd44	GALECTIN	Secreted Signaling	PMID: 25065622
Stromal	DCs	Lgals9	Cd44	9.39821e-07	0	LGALS9_CD44	Lgals9 - Cd44	GALECTIN	Secreted Signaling	PMID: 25065622
Endothelial	DCs	Lgals9	Cd44	2.26117e-06	0	LGALS9_CD44	Lgals9 - Cd44	GALECTIN	Secreted Signaling	PMID: 25065622
Myoepithelial	NK cells	Lgals9	Cd44	3.61677e-08	0.02	LGALS9_CD44	Lgals9 - Cd44	GALECTIN	Secreted Signaling	PMID: 25065622
Stromal	NK cells	Lgals9	Cd44	2.41416e-07	0	LGALS9_CD44	Lgals9 - Cd44	GALECTIN	Secreted Signaling	PMID: 25065622
Endothelial	NK cells	Lgals9	Cd44	5.78903e-07	0	LGALS9_CD44	Lgals9 - Cd44	GALECTIN	Secreted Signaling	PMID: 25065622
Stromal	Endothelial	Col1a1	ITGA1_ITGB1	2.27945e-06	0	COL1A1_ITGA1_ITGB1	Col1a1 - (Itga1+Itgb1)	COLLAGEN	ECM-Receptor	KEGG: mmu04512
Myoepithelial	Endothelial	Col1a2	ITGA1_ITGB1	5.52209e-08	0	COL1A2_ITGA1_ITGB1	Col1a2 - (Itga1+Itgb1)	COLLAGEN	ECM-Receptor	KEGG: mmu04512
Stromal	Endothelial	Col1a2	ITGA1_ITGB1	2.38959e-06	0	COL1A2_ITGA1_ITGB1	Col1a2 - (Itga1+Itgb1)	COLLAGEN	ECM-Receptor	KEGG: mmu04512
Myoepithelial	Endothelial	Col4a1	ITGA1_ITGB1	2.17081e-07	0	COL4A1_ITGA1_ITGB1	Col4a1 - (Itga1+Itgb1)	COLLAGEN	ECM-Receptor	KEGG: mmu04512
Stromal	Endothelial	Col4a1	ITGA1_ITGB1	1.66618e-06	0	COL4A1_ITGA1_ITGB1	Col4a1 - (Itga1+Itgb1)	COLLAGEN	ECM-Receptor	KEGG: mmu04512
Endothelial	Endothelial	Col4a1	ITGA1_ITGB1	7.77721e-06	0	COL4A1_ITGA1_ITGB1	Col4a1 - (Itga1+Itgb1)	COLLAGEN	ECM-Receptor	KEGG: mmu04512
Myoepithelial	Endothelial	Col4a2	ITGA1_ITGB1	5.52209e-08	0	COL4A2_ITGA1_ITGB1	Col4a2 - (Itga1+Itgb1)	COLLAGEN	ECM-Receptor	KEGG: mmu04512
Stromal	Endothelial	Col4a2	ITGA1_ITGB1	1.02399e-06	0	COL4A2_ITGA1_ITGB1	Col4a2 - (Itga1+Itgb1)	COLLAGEN	ECM-Receptor	KEGG: mmu04512
Endothelial	Endothelial	Col4a2	ITGA1_ITGB1	5.93075e-06	0	COL4A2_ITGA1_ITGB1	Col4a2 - (Itga1+Itgb1)	COLLAGEN	ECM-Receptor	KEGG: mmu04512
Myoepithelial	Endothelial	Col4a4	ITGA1_ITGB1	1.09887e-07	0	COL4A4_ITGA1_ITGB1	Col4a4 - (Itga1+Itgb1)	COLLAGEN	ECM-Receptor	KEGG: mmu04512
Myoepithelial	Endothelial	Col4a5	ITGA1_ITGB1	5.52209e-08	0	COL4A5_ITGA1_ITGB1	Col4a5 - (Itga1+Itgb1)	COLLAGEN	ECM-Receptor	KEGG: mmu04512
Myoepithelial	Endothelial	Col6a1	ITGA1_ITGB1	8.26488e-08	0	COL6A1_ITGA1_ITGB1	Col6a1 - (Itga1+Itgb1)	COLLAGEN	ECM-Receptor	KEGG: mmu04512
Stromal	Endothelial	Col6a1	ITGA1_ITGB1	1.90302e-06	0	COL6A1_ITGA1_ITGB1	Col6a1 - (Itga1+Itgb1)	COLLAGEN	ECM-Receptor	KEGG: mmu04512
Stromal	Endothelial	Col6a2	ITGA1_ITGB1	1.55483e-06	0	COL6A2_ITGA1_ITGB1	Col6a2 - (Itga1+Itgb1)	COLLAGEN	ECM-Receptor	KEGG: mmu04512
Stromal	Endothelial	Col6a3	ITGA1_ITGB1	1.3981e-06	0	COL6A3_ITGA1_ITGB1	Col6a3 - (Itga1+Itgb1)	COLLAGEN	ECM-Receptor	KEGG: mmu04512
Stromal	Endothelial	Col6a5	ITGA1_ITGB1	8.05282e-08	0	COL6A5_ITGA1_ITGB1	Col6a5 - (Itga1+Itgb1)	COLLAGEN	ECM-Receptor	KEGG: mmu04512
Stromal	Endothelial	Col6a6	ITGA1_ITGB1	4.61019e-07	0	COL6A6_ITGA1_ITGB1	Col6a6 - (Itga1+Itgb1)	COLLAGEN	ECM-Receptor	KEGG: mmu04512
Myoepithelial	Endothelial	Col9a2	ITGA1_ITGB1	5.52209e-08	0	COL9A2_ITGA1_ITGB1	Col9a2 - (Itga1+Itgb1)	COLLAGEN	ECM-Receptor	KEGG: mmu04512
Myoepithelial	Endothelial	Col9a3	ITGA1_ITGB1	5.52209e-08	0	COL9A3_ITGA1_ITGB1	Col9a3 - (Itga1+Itgb1)	COLLAGEN	ECM-Receptor	KEGG: mmu04512
Stromal	Myoepithelial	Fn1	ITGA3_ITGB1	1.80014e-07	0	FN1_ITGA3_ITGB1	Fn1 - (Itga3+Itgb1)	FN1	ECM-Receptor	KEGG: mmu04512
Stromal	T-cells Cxcr6+	Fn1	ITGA3_ITGB1	5.38553e-07	0	FN1_ITGA3_ITGB1	Fn1 - (Itga3+Itgb1)	FN1	ECM-Receptor	KEGG: mmu04512
Stromal	T-cells FoxP3+	Fn1	ITGA4_ITGB1	2.07943e-06	0	FN1_ITGA4_ITGB1	Fn1 - (Itga4+Itgb1)	FN1	ECM-Receptor	KEGG: mmu04512
Stromal	DCs	Fn1	ITGA4_ITGB1	1.39504e-06	0	FN1_ITGA4_ITGB1	Fn1 - (Itga4+Itgb1)	FN1	ECM-Receptor	KEGG: mmu04512
Stromal	NK cells	Fn1	ITGA4_ITGB1	1.12783e-06	0	FN1_ITGA4_ITGB1	Fn1 - (Itga4+Itgb1)	FN1	ECM-Receptor	KEGG: mmu04512
Stromal	Endothelial	Fn1	ITGA5_ITGB1	9.25349e-07	0	FN1_ITGA5_ITGB1	Fn1 - (Itga5+Itgb1)	FN1	ECM-Receptor	KEGG: mmu04512
Stromal	Myoepithelial	Fn1	ITGA8_ITGB1	1.62415e-07	0	FN1_ITGA8_ITGB1	Fn1 - (Itga8+Itgb1)	FN1	ECM-Receptor	KEGG: mmu04512
Stromal	Stromal	Fn1	ITGA8_ITGB1	2.18338e-07	0	FN1_ITGA8_ITGB1	Fn1 - (Itga8+Itgb1)	FN1	ECM-Receptor	KEGG: mmu04512
Stromal	Endothelial	Lama2	ITGA1_ITGB1	9.17206e-07	0	LAMA2_ITGA1_ITGB1	Lama2 - (Itga1+Itgb1)	LAMININ	ECM-Receptor	KEGG: mmu04512
Myoepithelial	Endothelial	Lama3	ITGA1_ITGB1	5.48449e-08	0	LAMA3_ITGA1_ITGB1	Lama3 - (Itga1+Itgb1)	LAMININ	ECM-Receptor	KEGG: mmu04512
Endothelial	Endothelial	Lama3	ITGA1_ITGB1	8.23521e-07	0	LAMA3_ITGA1_ITGB1	Lama3 - (Itga1+Itgb1)	LAMININ	ECM-Receptor	KEGG: mmu04512
Stromal	Endothelial	Lama4	ITGA1_ITGB1	9.94973e-07	0	LAMA4_ITGA1_ITGB1	Lama4 - (Itga1+Itgb1)	LAMININ	ECM-Receptor	KEGG: mmu04512
Endothelial	Endothelial	Lama4	ITGA1_ITGB1	1.32446e-06	0	LAMA4_ITGA1_ITGB1	Lama4 - (Itga1+Itgb1)	LAMININ	ECM-Receptor	KEGG: mmu04512
Myoepithelial	Endothelial	Lama5	ITGA1_ITGB1	1.09887e-07	0	LAMA5_ITGA1_ITGB1	Lama5 - (Itga1+Itgb1)	LAMININ	ECM-Receptor	KEGG: mmu04512
Myoepithelial	Endothelial	Lamb1	ITGA1_ITGB1	8.26488e-08	0	LAMB1_ITGA1_ITGB1	Lamb1 - (Itga1+Itgb1)	LAMININ	ECM-Receptor	KEGG: mmu04512
Stromal	Endothelial	Lamb1	ITGA1_ITGB1	1.06494e-06	0	LAMB1_ITGA1_ITGB1	Lamb1 - (Itga1+Itgb1)	LAMININ	ECM-Receptor	KEGG: mmu04512
Endothelial	Endothelial	Lamb1	ITGA1_ITGB1	1.51299e-06	0	LAMB1_ITGA1_ITGB1	Lamb1 - (Itga1+Itgb1)	LAMININ	ECM-Receptor	KEGG: mmu04512
Myoepithelial	Endothelial	Lamb2	ITGA1_ITGB1	5.48449e-08	0	LAMB2_ITGA1_ITGB1	Lamb2 - (Itga1+Itgb1)	LAMININ	ECM-Receptor	KEGG: mmu04512
Stromal	Endothelial	Lamb2	ITGA1_ITGB1	6.28097e-07	0	LAMB2_ITGA1_ITGB1	Lamb2 - (Itga1+Itgb1)	LAMININ	ECM-Receptor	KEGG: mmu04512
Endothelial	Endothelial	Lamb2	ITGA1_ITGB1	9.7472e-07	0	LAMB2_ITGA1_ITGB1	Lamb2 - (Itga1+Itgb1)	LAMININ	ECM-Receptor	KEGG: mmu04512
Myoepithelial	Endothelial	Lamb3	ITGA1_ITGB1	1.73138e-07	0	LAMB3_ITGA1_ITGB1	Lamb3 - (Itga1+Itgb1)	LAMININ	ECM-Receptor	KEGG: mmu04512
B-cells	Endothelial	Lamb3	ITGA1_ITGB1	1.12786e-05	0	LAMB3_ITGA1_ITGB1	Lamb3 - (Itga1+Itgb1)	LAMININ	ECM-Receptor	KEGG: mmu04512
T-cells CD8+	Endothelial	Lamb3	ITGA1_ITGB1	6.77938e-07	0	LAMB3_ITGA1_ITGB1	Lamb3 - (Itga1+Itgb1)	LAMININ	ECM-Receptor	KEGG: mmu04512
NK cells	Endothelial	Lamb3	ITGA1_ITGB1	2.70252e-07	0	LAMB3_ITGA1_ITGB1	Lamb3 - (Itga1+Itgb1)	LAMININ	ECM-Receptor	KEGG: mmu04512
Myoepithelial	Endothelial	Lamc1	ITGA1_ITGB1	5.48449e-08	0	LAMC1_ITGA1_ITGB1	Lamc1 - (Itga1+Itgb1)	LAMININ	ECM-Receptor	KEGG: mmu04512
Stromal	Endothelial	Lamc1	ITGA1_ITGB1	7.28733e-07	0	LAMC1_ITGA1_ITGB1	Lamc1 - (Itga1+Itgb1)	LAMININ	ECM-Receptor	KEGG: mmu04512
Endothelial	Endothelial	Lamc1	ITGA1_ITGB1	3.76582e-07	0	LAMC1_ITGA1_ITGB1	Lamc1 - (Itga1+Itgb1)	LAMININ	ECM-Receptor	KEGG: mmu04512
T-cells FoxP3+	Endothelial	Lamc1	ITGA1_ITGB1	8.71053e-07	0	LAMC1_ITGA1_ITGB1	Lamc1 - (Itga1+Itgb1)	LAMININ	ECM-Receptor	KEGG: mmu04512
T-cells Cxcr6+	Endothelial	Lamc1	ITGA1_ITGB1	4.36365e-07	0	LAMC1_ITGA1_ITGB1	Lamc1 - (Itga1+Itgb1)	LAMININ	ECM-Receptor	KEGG: mmu04512
Myoepithelial	Endothelial	Lamc3	ITGA1_ITGB1	2.44578e-07	0	LAMC3_ITGA1_ITGB1	Lamc3 - (Itga1+Itgb1)	LAMININ	ECM-Receptor	KEGG: mmu04512
Stromal	Myoepithelial	Lama2	ITGA3_ITGB1	1.57793e-07	0	LAMA2_ITGA3_ITGB1	Lama2 - (Itga3+Itgb1)	LAMININ	ECM-Receptor	KEGG: mmu04512
Stromal	T-cells Cxcr6+	Lama2	ITGA3_ITGB1	4.71101e-07	0	LAMA2_ITGA3_ITGB1	Lama2 - (Itga3+Itgb1)	LAMININ	ECM-Receptor	KEGG: mmu04512
Myoepithelial	Myoepithelial	Lama3	ITGA3_ITGB1	9.52735e-09	0	LAMA3_ITGA3_ITGB1	Lama3 - (Itga3+Itgb1)	LAMININ	ECM-Receptor	KEGG: mmu04512
Endothelial	Myoepithelial	Lama3	ITGA3_ITGB1	1.43217e-07	0	LAMA3_ITGA3_ITGB1	Lama3 - (Itga3+Itgb1)	LAMININ	ECM-Receptor	KEGG: mmu04512
Myoepithelial	T-cells Cxcr6+	Lama3	ITGA3_ITGB1	2.81566e-08	0	LAMA3_ITGA3_ITGB1	Lama3 - (Itga3+Itgb1)	LAMININ	ECM-Receptor	KEGG: mmu04512
Endothelial	T-cells Cxcr6+	Lama3	ITGA3_ITGB1	4.22761e-07	0	LAMA3_ITGA3_ITGB1	Lama3 - (Itga3+Itgb1)	LAMININ	ECM-Receptor	KEGG: mmu04512
Stromal	Myoepithelial	Lama4	ITGA3_ITGB1	1.70972e-07	0	LAMA4_ITGA3_ITGB1	Lama4 - (Itga3+Itgb1)	LAMININ	ECM-Receptor	KEGG: mmu04512
Endothelial	Myoepithelial	Lama4	ITGA3_ITGB1	2.29909e-07	0	LAMA4_ITGA3_ITGB1	Lama4 - (Itga3+Itgb1)	LAMININ	ECM-Receptor	KEGG: mmu04512
Stromal	T-cells Cxcr6+	Lama4	ITGA3_ITGB1	5.11073e-07	0	LAMA4_ITGA3_ITGB1	Lama4 - (Itga3+Itgb1)	LAMININ	ECM-Receptor	KEGG: mmu04512
Endothelial	T-cells Cxcr6+	Lama4	ITGA3_ITGB1	6.79986e-07	0	LAMA4_ITGA3_ITGB1	Lama4 - (Itga3+Itgb1)	LAMININ	ECM-Receptor	KEGG: mmu04512
Myoepithelial	Myoepithelial	Lama5	ITGA3_ITGB1	1.90096e-08	0	LAMA5_ITGA3_ITGB1	Lama5 - (Itga3+Itgb1)	LAMININ	ECM-Receptor	KEGG: mmu04512
Myoepithelial	T-cells Cxcr6+	Lama5	ITGA3_ITGB1	5.64258e-08	0	LAMA5_ITGA3_ITGB1	Lama5 - (Itga3+Itgb1)	LAMININ	ECM-Receptor	KEGG: mmu04512
Myoepithelial	Myoepithelial	Lamb1	ITGA3_ITGB1	1.43271e-08	0	LAMB1_ITGA3_ITGB1	Lamb1 - (Itga3+Itgb1)	LAMININ	ECM-Receptor	KEGG: mmu04512
Stromal	Myoepithelial	Lamb1	ITGA3_ITGB1	1.82803e-07	0	LAMB1_ITGA3_ITGB1	Lamb1 - (Itga3+Itgb1)	LAMININ	ECM-Receptor	KEGG: mmu04512
Endothelial	Myoepithelial	Lamb1	ITGA3_ITGB1	2.62451e-07	0	LAMB1_ITGA3_ITGB1	Lamb1 - (Itga3+Itgb1)	LAMININ	ECM-Receptor	KEGG: mmu04512
Myoepithelial	T-cells Cxcr6+	Lamb1	ITGA3_ITGB1	4.2435e-08	0	LAMB1_ITGA3_ITGB1	Lamb1 - (Itga3+Itgb1)	LAMININ	ECM-Receptor	KEGG: mmu04512
Stromal	T-cells Cxcr6+	Lamb1	ITGA3_ITGB1	5.4704e-07	0	LAMB1_ITGA3_ITGB1	Lamb1 - (Itga3+Itgb1)	LAMININ	ECM-Receptor	KEGG: mmu04512
Endothelial	T-cells Cxcr6+	Lamb1	ITGA3_ITGB1	7.76802e-07	0	LAMB1_ITGA3_ITGB1	Lamb1 - (Itga3+Itgb1)	LAMININ	ECM-Receptor	KEGG: mmu04512
Myoepithelial	Myoepithelial	Lamb2	ITGA3_ITGB1	9.52735e-09	0	LAMB2_ITGA3_ITGB1	Lamb2 - (Itga3+Itgb1)	LAMININ	ECM-Receptor	KEGG: mmu04512
Stromal	Myoepithelial	Lamb2	ITGA3_ITGB1	1.08527e-07	0	LAMB2_ITGA3_ITGB1	Lamb2 - (Itga3+Itgb1)	LAMININ	ECM-Receptor	KEGG: mmu04512
Endothelial	Myoepithelial	Lamb2	ITGA3_ITGB1	1.69417e-07	0	LAMB2_ITGA3_ITGB1	Lamb2 - (Itga3+Itgb1)	LAMININ	ECM-Receptor	KEGG: mmu04512
Myoepithelial	T-cells Cxcr6+	Lamb2	ITGA3_ITGB1	2.81566e-08	0	LAMB2_ITGA3_ITGB1	Lamb2 - (Itga3+Itgb1)	LAMININ	ECM-Receptor	KEGG: mmu04512
Stromal	T-cells Cxcr6+	Lamb2	ITGA3_ITGB1	3.22539e-07	0	LAMB2_ITGA3_ITGB1	Lamb2 - (Itga3+Itgb1)	LAMININ	ECM-Receptor	KEGG: mmu04512
Endothelial	T-cells Cxcr6+	Lamb2	ITGA3_ITGB1	5.00395e-07	0	LAMB2_ITGA3_ITGB1	Lamb2 - (Itga3+Itgb1)	LAMININ	ECM-Receptor	KEGG: mmu04512
Myoepithelial	Myoepithelial	Lamb3	ITGA3_ITGB1	2.98092e-08	0	LAMB3_ITGA3_ITGB1	Lamb3 - (Itga3+Itgb1)	LAMININ	ECM-Receptor	KEGG: mmu04512
B-cells	Myoepithelial	Lamb3	ITGA3_ITGB1	1.9601e-06	0	LAMB3_ITGA3_ITGB1	Lamb3 - (Itga3+Itgb1)	LAMININ	ECM-Receptor	KEGG: mmu04512
T-cells CD8+	Myoepithelial	Lamb3	ITGA3_ITGB1	1.18151e-07	0	LAMB3_ITGA3_ITGB1	Lamb3 - (Itga3+Itgb1)	LAMININ	ECM-Receptor	KEGG: mmu04512
NK cells	Myoepithelial	Lamb3	ITGA3_ITGB1	4.69995e-08	0	LAMB3_ITGA3_ITGB1	Lamb3 - (Itga3+Itgb1)	LAMININ	ECM-Receptor	KEGG: mmu04512
Myoepithelial	T-cells Cxcr6+	Lamb3	ITGA3_ITGB1	8.89249e-08	0	LAMB3_ITGA3_ITGB1	Lamb3 - (Itga3+Itgb1)	LAMININ	ECM-Receptor	KEGG: mmu04512
B-cells	T-cells Cxcr6+	Lamb3	ITGA3_ITGB1	5.79014e-06	0	LAMB3_ITGA3_ITGB1	Lamb3 - (Itga3+Itgb1)	LAMININ	ECM-Receptor	KEGG: mmu04512
T-cells CD8+	T-cells Cxcr6+	Lamb3	ITGA3_ITGB1	3.4799e-07	0	LAMB3_ITGA3_ITGB1	Lamb3 - (Itga3+Itgb1)	LAMININ	ECM-Receptor	KEGG: mmu04512
NK cells	T-cells Cxcr6+	Lamb3	ITGA3_ITGB1	1.38736e-07	0	LAMB3_ITGA3_ITGB1	Lamb3 - (Itga3+Itgb1)	LAMININ	ECM-Receptor	KEGG: mmu04512
Myoepithelial	Myoepithelial	Lamc1	ITGA3_ITGB1	9.52735e-09	0	LAMC1_ITGA3_ITGB1	Lamc1 - (Itga3+Itgb1)	LAMININ	ECM-Receptor	KEGG: mmu04512
Stromal	Myoepithelial	Lamc1	ITGA3_ITGB1	1.25725e-07	0	LAMC1_ITGA3_ITGB1	Lamc1 - (Itga3+Itgb1)	LAMININ	ECM-Receptor	KEGG: mmu04512
Endothelial	Myoepithelial	Lamc1	ITGA3_ITGB1	6.55992e-08	0	LAMC1_ITGA3_ITGB1	Lamc1 - (Itga3+Itgb1)	LAMININ	ECM-Receptor	KEGG: mmu04512
T-cells FoxP3+	Myoepithelial	Lamc1	ITGA3_ITGB1	1.51754e-07	0	LAMC1_ITGA3_ITGB1	Lamc1 - (Itga3+Itgb1)	LAMININ	ECM-Receptor	KEGG: mmu04512
T-cells Cxcr6+	Myoepithelial	Lamc1	ITGA3_ITGB1	7.59094e-08	0	LAMC1_ITGA3_ITGB1	Lamc1 - (Itga3+Itgb1)	LAMININ	ECM-Receptor	KEGG: mmu04512
Myoepithelial	T-cells Cxcr6+	Lamc1	ITGA3_ITGB1	2.81566e-08	0	LAMC1_ITGA3_ITGB1	Lamc1 - (Itga3+Itgb1)	LAMININ	ECM-Receptor	KEGG: mmu04512
Stromal	T-cells Cxcr6+	Lamc1	ITGA3_ITGB1	3.74245e-07	0	LAMC1_ITGA3_ITGB1	Lamc1 - (Itga3+Itgb1)	LAMININ	ECM-Receptor	KEGG: mmu04512
Endothelial	T-cells Cxcr6+	Lamc1	ITGA3_ITGB1	1.93306e-07	0	LAMC1_ITGA3_ITGB1	Lamc1 - (Itga3+Itgb1)	LAMININ	ECM-Receptor	KEGG: mmu04512
T-cells FoxP3+	T-cells Cxcr6+	Lamc1	ITGA3_ITGB1	4.47124e-07	0	LAMC1_ITGA3_ITGB1	Lamc1 - (Itga3+Itgb1)	LAMININ	ECM-Receptor	KEGG: mmu04512
T-cells Cxcr6+	T-cells Cxcr6+	Lamc1	ITGA3_ITGB1	2.24009e-07	0	LAMC1_ITGA3_ITGB1	Lamc1 - (Itga3+Itgb1)	LAMININ	ECM-Receptor	KEGG: mmu04512
Myoepithelial	Myoepithelial	Lamc3	ITGA3_ITGB1	4.1884e-08	0	LAMC3_ITGA3_ITGB1	Lamc3 - (Itga3+Itgb1)	LAMININ	ECM-Receptor	KEGG: mmu04512
Myoepithelial	T-cells Cxcr6+	Lamc3	ITGA3_ITGB1	1.2565e-07	0	LAMC3_ITGA3_ITGB1	Lamc3 - (Itga3+Itgb1)	LAMININ	ECM-Receptor	KEGG: mmu04512
Etv1+	Myoepithelial	Thbs1	ITGA3_ITGB1	3.52193e-07	0	THBS1_ITGA3_ITGB1	Thbs1 - (Itga3+Itgb1)	THBS	ECM-Receptor	KEGG: mmu04512
Myoepithelial	Myoepithelial	Thbs1	ITGA3_ITGB1	8.65973e-08	0	THBS1_ITGA3_ITGB1	Thbs1 - (Itga3+Itgb1)	THBS	ECM-Receptor	KEGG: mmu04512
Etv1+	T-cells Cxcr6+	Thbs1	ITGA3_ITGB1	1.04542e-06	0	THBS1_ITGA3_ITGB1	Thbs1 - (Itga3+Itgb1)	THBS	ECM-Receptor	KEGG: mmu04512
Myoepithelial	T-cells Cxcr6+	Thbs1	ITGA3_ITGB1	2.6532e-07	0	THBS1_ITGA3_ITGB1	Thbs1 - (Itga3+Itgb1)	THBS	ECM-Receptor	KEGG: mmu04512
Stromal	Myoepithelial	Thbs2	ITGA3_ITGB1	1.22095e-08	0	THBS2_ITGA3_ITGB1	Thbs2 - (Itga3+Itgb1)	THBS	ECM-Receptor	KEGG: mmu04512
Stromal	T-cells Cxcr6+	Thbs2	ITGA3_ITGB1	3.59662e-08	0	THBS2_ITGA3_ITGB1	Thbs2 - (Itga3+Itgb1)	THBS	ECM-Receptor	KEGG: mmu04512
Stromal	Myoepithelial	Thbs3	ITGA3_ITGB1	7.82432e-08	0	THBS3_ITGA3_ITGB1	Thbs3 - (Itga3+Itgb1)	THBS	ECM-Receptor	KEGG: mmu04512
Stromal	T-cells Cxcr6+	Thbs3	ITGA3_ITGB1	2.31888e-07	0	THBS3_ITGA3_ITGB1	Thbs3 - (Itga3+Itgb1)	THBS	ECM-Receptor	KEGG: mmu04512
Stromal	Myoepithelial	Col1a1	ITGA3_ITGB1	3.84285e-07	0	COL1A1_ITGA3_ITGB1	Col1a1 - (Itga3+Itgb1)	COLLAGEN	ECM-Receptor	KEGG: mmu04512
Stromal	T-cells Cxcr6+	Col1a1	ITGA3_ITGB1	1.17195e-06	0	COL1A1_ITGA3_ITGB1	Col1a1 - (Itga3+Itgb1)	COLLAGEN	ECM-Receptor	KEGG: mmu04512
Myoepithelial	Myoepithelial	Col1a2	ITGA3_ITGB1	9.59241e-09	0	COL1A2_ITGA3_ITGB1	Col1a2 - (Itga3+Itgb1)	COLLAGEN	ECM-Receptor	KEGG: mmu04512
Stromal	Myoepithelial	Col1a2	ITGA3_ITGB1	4.02201e-07	0	COL1A2_ITGA3_ITGB1	Col1a2 - (Itga3+Itgb1)	COLLAGEN	ECM-Receptor	KEGG: mmu04512
Myoepithelial	T-cells Cxcr6+	Col1a2	ITGA3_ITGB1	2.83497e-08	0	COL1A2_ITGA3_ITGB1	Col1a2 - (Itga3+Itgb1)	COLLAGEN	ECM-Receptor	KEGG: mmu04512
Stromal	T-cells Cxcr6+	Col1a2	ITGA3_ITGB1	1.22867e-06	0	COL1A2_ITGA3_ITGB1	Col1a2 - (Itga3+Itgb1)	COLLAGEN	ECM-Receptor	KEGG: mmu04512
Myoepithelial	Myoepithelial	Col4a1	ITGA3_ITGB1	3.72518e-08	0	COL4A1_ITGA3_ITGB1	Col4a1 - (Itga3+Itgb1)	COLLAGEN	ECM-Receptor	KEGG: mmu04512
Stromal	Myoepithelial	Col4a1	ITGA3_ITGB1	2.83454e-07	0	COL4A1_ITGA3_ITGB1	Col4a1 - (Itga3+Itgb1)	COLLAGEN	ECM-Receptor	KEGG: mmu04512
Endothelial	Myoepithelial	Col4a1	ITGA3_ITGB1	1.31856e-06	0	COL4A1_ITGA3_ITGB1	Col4a1 - (Itga3+Itgb1)	COLLAGEN	ECM-Receptor	KEGG: mmu04512
Myoepithelial	T-cells Cxcr6+	Col4a1	ITGA3_ITGB1	1.11512e-07	0	COL4A1_ITGA3_ITGB1	Col4a1 - (Itga3+Itgb1)	COLLAGEN	ECM-Receptor	KEGG: mmu04512
Stromal	T-cells Cxcr6+	Col4a1	ITGA3_ITGB1	8.56259e-07	0	COL4A1_ITGA3_ITGB1	Col4a1 - (Itga3+Itgb1)	COLLAGEN	ECM-Receptor	KEGG: mmu04512
Endothelial	T-cells Cxcr6+	Col4a1	ITGA3_ITGB1	3.99744e-06	0	COL4A1_ITGA3_ITGB1	Col4a1 - (Itga3+Itgb1)	COLLAGEN	ECM-Receptor	KEGG: mmu04512
Myoepithelial	Myoepithelial	Col4a2	ITGA3_ITGB1	9.59241e-09	0	COL4A2_ITGA3_ITGB1	Col4a2 - (Itga3+Itgb1)	COLLAGEN	ECM-Receptor	KEGG: mmu04512
Stromal	Myoepithelial	Col4a2	ITGA3_ITGB1	1.75882e-07	0	COL4A2_ITGA3_ITGB1	Col4a2 - (Itga3+Itgb1)	COLLAGEN	ECM-Receptor	KEGG: mmu04512
Endothelial	Myoepithelial	Col4a2	ITGA3_ITGB1	1.01226e-06	0	COL4A2_ITGA3_ITGB1	Col4a2 - (Itga3+Itgb1)	COLLAGEN	ECM-Receptor	KEGG: mmu04512
Myoepithelial	T-cells Cxcr6+	Col4a2	ITGA3_ITGB1	2.83497e-08	0	COL4A2_ITGA3_ITGB1	Col4a2 - (Itga3+Itgb1)	COLLAGEN	ECM-Receptor	KEGG: mmu04512
Stromal	T-cells Cxcr6+	Col4a2	ITGA3_ITGB1	5.2599e-07	0	COL4A2_ITGA3_ITGB1	Col4a2 - (Itga3+Itgb1)	COLLAGEN	ECM-Receptor	KEGG: mmu04512
Endothelial	T-cells Cxcr6+	Col4a2	ITGA3_ITGB1	3.04737e-06	0	COL4A2_ITGA3_ITGB1	Col4a2 - (Itga3+Itgb1)	COLLAGEN	ECM-Receptor	KEGG: mmu04512
Myoepithelial	Myoepithelial	Col4a4	ITGA3_ITGB1	1.90096e-08	0	COL4A4_ITGA3_ITGB1	Col4a4 - (Itga3+Itgb1)	COLLAGEN	ECM-Receptor	KEGG: mmu04512
Myoepithelial	T-cells Cxcr6+	Col4a4	ITGA3_ITGB1	5.64258e-08	0	COL4A4_ITGA3_ITGB1	Col4a4 - (Itga3+Itgb1)	COLLAGEN	ECM-Receptor	KEGG: mmu04512
Myoepithelial	Myoepithelial	Col4a5	ITGA3_ITGB1	9.59241e-09	0	COL4A5_ITGA3_ITGB1	Col4a5 - (Itga3+Itgb1)	COLLAGEN	ECM-Receptor	KEGG: mmu04512
Myoepithelial	T-cells Cxcr6+	Col4a5	ITGA3_ITGB1	2.83497e-08	0	COL4A5_ITGA3_ITGB1	Col4a5 - (Itga3+Itgb1)	COLLAGEN	ECM-Receptor	KEGG: mmu04512
Myoepithelial	Myoepithelial	Col6a1	ITGA3_ITGB1	1.43271e-08	0	COL6A1_ITGA3_ITGB1	Col6a1 - (Itga3+Itgb1)	COLLAGEN	ECM-Receptor	KEGG: mmu04512
Stromal	Myoepithelial	Col6a1	ITGA3_ITGB1	3.22612e-07	0	COL6A1_ITGA3_ITGB1	Col6a1 - (Itga3+Itgb1)	COLLAGEN	ECM-Receptor	KEGG: mmu04512
Myoepithelial	T-cells Cxcr6+	Col6a1	ITGA3_ITGB1	4.2435e-08	0	COL6A1_ITGA3_ITGB1	Col6a1 - (Itga3+Itgb1)	COLLAGEN	ECM-Receptor	KEGG: mmu04512
Stromal	T-cells Cxcr6+	Col6a1	ITGA3_ITGB1	9.78145e-07	0	COL6A1_ITGA3_ITGB1	Col6a1 - (Itga3+Itgb1)	COLLAGEN	ECM-Receptor	KEGG: mmu04512
Stromal	Myoepithelial	Col6a2	ITGA3_ITGB1	2.64951e-07	0	COL6A2_ITGA3_ITGB1	Col6a2 - (Itga3+Itgb1)	COLLAGEN	ECM-Receptor	KEGG: mmu04512
Stromal	T-cells Cxcr6+	Col6a2	ITGA3_ITGB1	7.98975e-07	0	COL6A2_ITGA3_ITGB1	Col6a2 - (Itga3+Itgb1)	COLLAGEN	ECM-Receptor	KEGG: mmu04512
Stromal	Myoepithelial	Col6a3	ITGA3_ITGB1	2.388e-07	0	COL6A3_ITGA3_ITGB1	Col6a3 - (Itga3+Itgb1)	COLLAGEN	ECM-Receptor	KEGG: mmu04512
Stromal	T-cells Cxcr6+	Col6a3	ITGA3_ITGB1	7.18354e-07	0	COL6A3_ITGA3_ITGB1	Col6a3 - (Itga3+Itgb1)	COLLAGEN	ECM-Receptor	KEGG: mmu04512
Stromal	Myoepithelial	Col6a5	ITGA3_ITGB1	1.40301e-08	0	COL6A5_ITGA3_ITGB1	Col6a5 - (Itga3+Itgb1)	COLLAGEN	ECM-Receptor	KEGG: mmu04512
Stromal	T-cells Cxcr6+	Col6a5	ITGA3_ITGB1	4.13362e-08	0	COL6A5_ITGA3_ITGB1	Col6a5 - (Itga3+Itgb1)	COLLAGEN	ECM-Receptor	KEGG: mmu04512
Stromal	Myoepithelial	Col6a6	ITGA3_ITGB1	7.98594e-08	0	COL6A6_ITGA3_ITGB1	Col6a6 - (Itga3+Itgb1)	COLLAGEN	ECM-Receptor	KEGG: mmu04512
Stromal	T-cells Cxcr6+	Col6a6	ITGA3_ITGB1	2.36713e-07	0	COL6A6_ITGA3_ITGB1	Col6a6 - (Itga3+Itgb1)	COLLAGEN	ECM-Receptor	KEGG: mmu04512
Myoepithelial	Myoepithelial	Col9a2	ITGA3_ITGB1	9.59241e-09	0	COL9A2_ITGA3_ITGB1	Col9a2 - (Itga3+Itgb1)	COLLAGEN	ECM-Receptor	KEGG: mmu04512
Myoepithelial	T-cells Cxcr6+	Col9a2	ITGA3_ITGB1	2.83497e-08	0	COL9A2_ITGA3_ITGB1	Col9a2 - (Itga3+Itgb1)	COLLAGEN	ECM-Receptor	KEGG: mmu04512
Myoepithelial	Myoepithelial	Col9a3	ITGA3_ITGB1	9.59241e-09	0	COL9A3_ITGA3_ITGB1	Col9a3 - (Itga3+Itgb1)	COLLAGEN	ECM-Receptor	KEGG: mmu04512
Myoepithelial	T-cells Cxcr6+	Col9a3	ITGA3_ITGB1	2.83497e-08	0	COL9A3_ITGA3_ITGB1	Col9a3 - (Itga3+Itgb1)	COLLAGEN	ECM-Receptor	KEGG: mmu04512
Stromal	Myoepithelial	Lama2	ITGA6_ITGB1	1.68241e-07	0	LAMA2_ITGA6_ITGB1	Lama2 - (Itga6+Itgb1)	LAMININ	ECM-Receptor	KEGG: mmu04512
Stromal	Endothelial	Lama2	ITGA6_ITGB1	2.91764e-06	0	LAMA2_ITGA6_ITGB1	Lama2 - (Itga6+Itgb1)	LAMININ	ECM-Receptor	KEGG: mmu04512
Stromal	T-cells CD8+	Lama2	ITGA6_ITGB1	1.75923e-06	0	LAMA2_ITGA6_ITGB1	Lama2 - (Itga6+Itgb1)	LAMININ	ECM-Receptor	KEGG: mmu04512
Stromal	T-cells FoxP3+	Lama2	ITGA6_ITGB1	3.62221e-06	0	LAMA2_ITGA6_ITGB1	Lama2 - (Itga6+Itgb1)	LAMININ	ECM-Receptor	KEGG: mmu04512
Myoepithelial	Myoepithelial	Lama3	ITGA6_ITGB1	1.01674e-08	0	LAMA3_ITGA6_ITGB1	Lama3 - (Itga6+Itgb1)	LAMININ	ECM-Receptor	KEGG: mmu04512
Endothelial	Myoepithelial	Lama3	ITGA6_ITGB1	1.52854e-07	0	LAMA3_ITGA6_ITGB1	Lama3 - (Itga6+Itgb1)	LAMININ	ECM-Receptor	KEGG: mmu04512
Myoepithelial	Endothelial	Lama3	ITGA6_ITGB1	1.75929e-07	0	LAMA3_ITGA6_ITGB1	Lama3 - (Itga6+Itgb1)	LAMININ	ECM-Receptor	KEGG: mmu04512
Endothelial	Endothelial	Lama3	ITGA6_ITGB1	2.64419e-06	0	LAMA3_ITGA6_ITGB1	Lama3 - (Itga6+Itgb1)	LAMININ	ECM-Receptor	KEGG: mmu04512
Myoepithelial	T-cells CD8+	Lama3	ITGA6_ITGB1	1.05074e-07	0	LAMA3_ITGA6_ITGB1	Lama3 - (Itga6+Itgb1)	LAMININ	ECM-Receptor	KEGG: mmu04512
Endothelial	T-cells CD8+	Lama3	ITGA6_ITGB1	1.57754e-06	0	LAMA3_ITGA6_ITGB1	Lama3 - (Itga6+Itgb1)	LAMININ	ECM-Receptor	KEGG: mmu04512
Myoepithelial	T-cells FoxP3+	Lama3	ITGA6_ITGB1	2.17048e-07	0	LAMA3_ITGA6_ITGB1	Lama3 - (Itga6+Itgb1)	LAMININ	ECM-Receptor	KEGG: mmu04512
Endothelial	T-cells FoxP3+	Lama3	ITGA6_ITGB1	3.25986e-06	0	LAMA3_ITGA6_ITGB1	Lama3 - (Itga6+Itgb1)	LAMININ	ECM-Receptor	KEGG: mmu04512
Stromal	Myoepithelial	Lama4	ITGA6_ITGB1	1.82273e-07	0	LAMA4_ITGA6_ITGB1	Lama4 - (Itga6+Itgb1)	LAMININ	ECM-Receptor	KEGG: mmu04512
Endothelial	Myoepithelial	Lama4	ITGA6_ITGB1	2.45336e-07	0	LAMA4_ITGA6_ITGB1	Lama4 - (Itga6+Itgb1)	LAMININ	ECM-Receptor	KEGG: mmu04512
Stromal	Endothelial	Lama4	ITGA6_ITGB1	3.16183e-06	0	LAMA4_ITGA6_ITGB1	Lama4 - (Itga6+Itgb1)	LAMININ	ECM-Receptor	KEGG: mmu04512
Endothelial	Endothelial	Lama4	ITGA6_ITGB1	4.24585e-06	0	LAMA4_ITGA6_ITGB1	Lama4 - (Itga6+Itgb1)	LAMININ	ECM-Receptor	KEGG: mmu04512
Stromal	T-cells CD8+	Lama4	ITGA6_ITGB1	1.90865e-06	0	LAMA4_ITGA6_ITGB1	Lama4 - (Itga6+Itgb1)	LAMININ	ECM-Receptor	KEGG: mmu04512
Endothelial	T-cells CD8+	Lama4	ITGA6_ITGB1	2.53769e-06	0	LAMA4_ITGA6_ITGB1	Lama4 - (Itga6+Itgb1)	LAMININ	ECM-Receptor	KEGG: mmu04512
Stromal	T-cells FoxP3+	Lama4	ITGA6_ITGB1	3.92832e-06	0	LAMA4_ITGA6_ITGB1	Lama4 - (Itga6+Itgb1)	LAMININ	ECM-Receptor	KEGG: mmu04512
Endothelial	T-cells FoxP3+	Lama4	ITGA6_ITGB1	5.24071e-06	0	LAMA4_ITGA6_ITGB1	Lama4 - (Itga6+Itgb1)	LAMININ	ECM-Receptor	KEGG: mmu04512
Myoepithelial	Myoepithelial	Lama5	ITGA6_ITGB1	2.02788e-08	0	LAMA5_ITGA6_ITGB1	Lama5 - (Itga6+Itgb1)	LAMININ	ECM-Receptor	KEGG: mmu04512
Myoepithelial	Endothelial	Lama5	ITGA6_ITGB1	3.51227e-07	0	LAMA5_ITGA6_ITGB1	Lama5 - (Itga6+Itgb1)	LAMININ	ECM-Receptor	KEGG: mmu04512
Myoepithelial	T-cells CD8+	Lama5	ITGA6_ITGB1	2.10629e-07	0	LAMA5_ITGA6_ITGB1	Lama5 - (Itga6+Itgb1)	LAMININ	ECM-Receptor	KEGG: mmu04512
Myoepithelial	T-cells FoxP3+	Lama5	ITGA6_ITGB1	4.34485e-07	0	LAMA5_ITGA6_ITGB1	Lama5 - (Itga6+Itgb1)	LAMININ	ECM-Receptor	KEGG: mmu04512
Myoepithelial	Myoepithelial	Lamb1	ITGA6_ITGB1	1.52865e-08	0	LAMB1_ITGA6_ITGB1	Lamb1 - (Itga6+Itgb1)	LAMININ	ECM-Receptor	KEGG: mmu04512
Stromal	Myoepithelial	Lamb1	ITGA6_ITGB1	1.94867e-07	0	LAMB1_ITGA6_ITGB1	Lamb1 - (Itga6+Itgb1)	LAMININ	ECM-Receptor	KEGG: mmu04512
Endothelial	Myoepithelial	Lamb1	ITGA6_ITGB1	2.80045e-07	0	LAMB1_ITGA6_ITGB1	Lamb1 - (Itga6+Itgb1)	LAMININ	ECM-Receptor	KEGG: mmu04512
Myoepithelial	Endothelial	Lamb1	ITGA6_ITGB1	2.64636e-07	0	LAMB1_ITGA6_ITGB1	Lamb1 - (Itga6+Itgb1)	LAMININ	ECM-Receptor	KEGG: mmu04512
Stromal	Endothelial	Lamb1	ITGA6_ITGB1	3.38111e-06	0	LAMB1_ITGA6_ITGB1	Lamb1 - (Itga6+Itgb1)	LAMININ	ECM-Receptor	KEGG: mmu04512
Endothelial	Endothelial	Lamb1	ITGA6_ITGB1	4.8473e-06	0	LAMB1_ITGA6_ITGB1	Lamb1 - (Itga6+Itgb1)	LAMININ	ECM-Receptor	KEGG: mmu04512
Myoepithelial	T-cells CD8+	Lamb1	ITGA6_ITGB1	1.58381e-07	0	LAMB1_ITGA6_ITGB1	Lamb1 - (Itga6+Itgb1)	LAMININ	ECM-Receptor	KEGG: mmu04512
Stromal	T-cells CD8+	Lamb1	ITGA6_ITGB1	2.04312e-06	0	LAMB1_ITGA6_ITGB1	Lamb1 - (Itga6+Itgb1)	LAMININ	ECM-Receptor	KEGG: mmu04512
Endothelial	T-cells CD8+	Lamb1	ITGA6_ITGB1	2.89915e-06	0	LAMB1_ITGA6_ITGB1	Lamb1 - (Itga6+Itgb1)	LAMININ	ECM-Receptor	KEGG: mmu04512
Myoepithelial	T-cells FoxP3+	Lamb1	ITGA6_ITGB1	3.26933e-07	0	LAMB1_ITGA6_ITGB1	Lamb1 - (Itga6+Itgb1)	LAMININ	ECM-Receptor	KEGG: mmu04512
Stromal	T-cells FoxP3+	Lamb1	ITGA6_ITGB1	4.2036e-06	0	LAMB1_ITGA6_ITGB1	Lamb1 - (Itga6+Itgb1)	LAMININ	ECM-Receptor	KEGG: mmu04512
Endothelial	T-cells FoxP3+	Lamb1	ITGA6_ITGB1	5.98579e-06	0	LAMB1_ITGA6_ITGB1	Lamb1 - (Itga6+Itgb1)	LAMININ	ECM-Receptor	KEGG: mmu04512
Myoepithelial	Myoepithelial	Lamb2	ITGA6_ITGB1	1.01674e-08	0	LAMB2_ITGA6_ITGB1	Lamb2 - (Itga6+Itgb1)	LAMININ	ECM-Receptor	KEGG: mmu04512
Stromal	Myoepithelial	Lamb2	ITGA6_ITGB1	1.1576e-07	0	LAMB2_ITGA6_ITGB1	Lamb2 - (Itga6+Itgb1)	LAMININ	ECM-Receptor	KEGG: mmu04512
Endothelial	Myoepithelial	Lamb2	ITGA6_ITGB1	1.80807e-07	0	LAMB2_ITGA6_ITGB1	Lamb2 - (Itga6+Itgb1)	LAMININ	ECM-Receptor	KEGG: mmu04512
Myoepithelial	Endothelial	Lamb2	ITGA6_ITGB1	1.75929e-07	0	LAMB2_ITGA6_ITGB1	Lamb2 - (Itga6+Itgb1)	LAMININ	ECM-Receptor	KEGG: mmu04512
Stromal	Endothelial	Lamb2	ITGA6_ITGB1	2.0055e-06	0	LAMB2_ITGA6_ITGB1	Lamb2 - (Itga6+Itgb1)	LAMININ	ECM-Receptor	KEGG: mmu04512
Endothelial	Endothelial	Lamb2	ITGA6_ITGB1	3.12816e-06	0	LAMB2_ITGA6_ITGB1	Lamb2 - (Itga6+Itgb1)	LAMININ	ECM-Receptor	KEGG: mmu04512
Myoepithelial	T-cells CD8+	Lamb2	ITGA6_ITGB1	1.05074e-07	0	LAMB2_ITGA6_ITGB1	Lamb2 - (Itga6+Itgb1)	LAMININ	ECM-Receptor	KEGG: mmu04512
Stromal	T-cells CD8+	Lamb2	ITGA6_ITGB1	1.20409e-06	0	LAMB2_ITGA6_ITGB1	Lamb2 - (Itga6+Itgb1)	LAMININ	ECM-Receptor	KEGG: mmu04512
Endothelial	T-cells CD8+	Lamb2	ITGA6_ITGB1	1.8673e-06	0	LAMB2_ITGA6_ITGB1	Lamb2 - (Itga6+Itgb1)	LAMININ	ECM-Receptor	KEGG: mmu04512
Myoepithelial	T-cells FoxP3+	Lamb2	ITGA6_ITGB1	2.17048e-07	0	LAMB2_ITGA6_ITGB1	Lamb2 - (Itga6+Itgb1)	LAMININ	ECM-Receptor	KEGG: mmu04512
Stromal	T-cells FoxP3+	Lamb2	ITGA6_ITGB1	2.48281e-06	0	LAMB2_ITGA6_ITGB1	Lamb2 - (Itga6+Itgb1)	LAMININ	ECM-Receptor	KEGG: mmu04512
Endothelial	T-cells FoxP3+	Lamb2	ITGA6_ITGB1	3.8579e-06	0	LAMB2_ITGA6_ITGB1	Lamb2 - (Itga6+Itgb1)	LAMININ	ECM-Receptor	KEGG: mmu04512
Myoepithelial	Myoepithelial	Lamb3	ITGA6_ITGB1	3.17853e-08	0	LAMB3_ITGA6_ITGB1	Lamb3 - (Itga6+Itgb1)	LAMININ	ECM-Receptor	KEGG: mmu04512
B-cells	Myoepithelial	Lamb3	ITGA6_ITGB1	2.09186e-06	0	LAMB3_ITGA6_ITGB1	Lamb3 - (Itga6+Itgb1)	LAMININ	ECM-Receptor	KEGG: mmu04512
T-cells CD8+	Myoepithelial	Lamb3	ITGA6_ITGB1	1.26126e-07	0	LAMB3_ITGA6_ITGB1	Lamb3 - (Itga6+Itgb1)	LAMININ	ECM-Receptor	KEGG: mmu04512
NK cells	Myoepithelial	Lamb3	ITGA6_ITGB1	5.01621e-08	0	LAMB3_ITGA6_ITGB1	Lamb3 - (Itga6+Itgb1)	LAMININ	ECM-Receptor	KEGG: mmu04512
Myoepithelial	Endothelial	Lamb3	ITGA6_ITGB1	5.51122e-07	0	LAMB3_ITGA6_ITGB1	Lamb3 - (Itga6+Itgb1)	LAMININ	ECM-Receptor	KEGG: mmu04512
B-cells	Endothelial	Lamb3	ITGA6_ITGB1	3.61924e-05	0	LAMB3_ITGA6_ITGB1	Lamb3 - (Itga6+Itgb1)	LAMININ	ECM-Receptor	KEGG: mmu04512
T-cells CD8+	Endothelial	Lamb3	ITGA6_ITGB1	2.18075e-06	0	LAMB3_ITGA6_ITGB1	Lamb3 - (Itga6+Itgb1)	LAMININ	ECM-Receptor	KEGG: mmu04512
NK cells	Endothelial	Lamb3	ITGA6_ITGB1	8.67742e-07	0	LAMB3_ITGA6_ITGB1	Lamb3 - (Itga6+Itgb1)	LAMININ	ECM-Receptor	KEGG: mmu04512
Myoepithelial	T-cells CD8+	Lamb3	ITGA6_ITGB1	3.32053e-07	0	LAMB3_ITGA6_ITGB1	Lamb3 - (Itga6+Itgb1)	LAMININ	ECM-Receptor	KEGG: mmu04512
B-cells	T-cells CD8+	Lamb3	ITGA6_ITGB1	2.16069e-05	0	LAMB3_ITGA6_ITGB1	Lamb3 - (Itga6+Itgb1)	LAMININ	ECM-Receptor	KEGG: mmu04512
T-cells CD8+	T-cells CD8+	Lamb3	ITGA6_ITGB1	1.29834e-06	0	LAMB3_ITGA6_ITGB1	Lamb3 - (Itga6+Itgb1)	LAMININ	ECM-Receptor	KEGG: mmu04512
NK cells	T-cells CD8+	Lamb3	ITGA6_ITGB1	5.17694e-07	0	LAMB3_ITGA6_ITGB1	Lamb3 - (Itga6+Itgb1)	LAMININ	ECM-Receptor	KEGG: mmu04512
Myoepithelial	T-cells FoxP3+	Lamb3	ITGA6_ITGB1	6.83867e-07	0	LAMB3_ITGA6_ITGB1	Lamb3 - (Itga6+Itgb1)	LAMININ	ECM-Receptor	KEGG: mmu04512
B-cells	T-cells FoxP3+	Lamb3	ITGA6_ITGB1	4.4639e-05	0	LAMB3_ITGA6_ITGB1	Lamb3 - (Itga6+Itgb1)	LAMININ	ECM-Receptor	KEGG: mmu04512
T-cells CD8+	T-cells FoxP3+	Lamb3	ITGA6_ITGB1	2.68481e-06	0	LAMB3_ITGA6_ITGB1	Lamb3 - (Itga6+Itgb1)	LAMININ	ECM-Receptor	KEGG: mmu04512
NK cells	T-cells FoxP3+	Lamb3	ITGA6_ITGB1	1.06978e-06	0	LAMB3_ITGA6_ITGB1	Lamb3 - (Itga6+Itgb1)	LAMININ	ECM-Receptor	KEGG: mmu04512
Myoepithelial	Myoepithelial	Lamc1	ITGA6_ITGB1	1.01674e-08	0.01	LAMC1_ITGA6_ITGB1	Lamc1 - (Itga6+Itgb1)	LAMININ	ECM-Receptor	KEGG: mmu04512
Stromal	Myoepithelial	Lamc1	ITGA6_ITGB1	1.34085e-07	0	LAMC1_ITGA6_ITGB1	Lamc1 - (Itga6+Itgb1)	LAMININ	ECM-Receptor	KEGG: mmu04512
Endothelial	Myoepithelial	Lamc1	ITGA6_ITGB1	7.00241e-08	0	LAMC1_ITGA6_ITGB1	Lamc1 - (Itga6+Itgb1)	LAMININ	ECM-Receptor	KEGG: mmu04512
T-cells FoxP3+	Myoepithelial	Lamc1	ITGA6_ITGB1	1.61992e-07	0	LAMC1_ITGA6_ITGB1	Lamc1 - (Itga6+Itgb1)	LAMININ	ECM-Receptor	KEGG: mmu04512
T-cells Cxcr6+	Myoepithelial	Lamc1	ITGA6_ITGB1	8.10194e-08	0	LAMC1_ITGA6_ITGB1	Lamc1 - (Itga6+Itgb1)	LAMININ	ECM-Receptor	KEGG: mmu04512
Myoepithelial	Endothelial	Lamc1	ITGA6_ITGB1	1.75929e-07	0	LAMC1_ITGA6_ITGB1	Lamc1 - (Itga6+Itgb1)	LAMININ	ECM-Receptor	KEGG: mmu04512
Stromal	Endothelial	Lamc1	ITGA6_ITGB1	2.32379e-06	0	LAMC1_ITGA6_ITGB1	Lamc1 - (Itga6+Itgb1)	LAMININ	ECM-Receptor	KEGG: mmu04512
Endothelial	Endothelial	Lamc1	ITGA6_ITGB1	1.21087e-06	0	LAMC1_ITGA6_ITGB1	Lamc1 - (Itga6+Itgb1)	LAMININ	ECM-Receptor	KEGG: mmu04512
T-cells FoxP3+	Endothelial	Lamc1	ITGA6_ITGB1	2.80111e-06	0	LAMC1_ITGA6_ITGB1	Lamc1 - (Itga6+Itgb1)	LAMININ	ECM-Receptor	KEGG: mmu04512
T-cells Cxcr6+	Endothelial	Lamc1	ITGA6_ITGB1	1.40144e-06	0	LAMC1_ITGA6_ITGB1	Lamc1 - (Itga6+Itgb1)	LAMININ	ECM-Receptor	KEGG: mmu04512
Myoepithelial	T-cells CD8+	Lamc1	ITGA6_ITGB1	1.05074e-07	0.01	LAMC1_ITGA6_ITGB1	Lamc1 - (Itga6+Itgb1)	LAMININ	ECM-Receptor	KEGG: mmu04512
Stromal	T-cells CD8+	Lamc1	ITGA6_ITGB1	1.39726e-06	0	LAMC1_ITGA6_ITGB1	Lamc1 - (Itga6+Itgb1)	LAMININ	ECM-Receptor	KEGG: mmu04512
Endothelial	T-cells CD8+	Lamc1	ITGA6_ITGB1	7.21241e-07	0	LAMC1_ITGA6_ITGB1	Lamc1 - (Itga6+Itgb1)	LAMININ	ECM-Receptor	KEGG: mmu04512
T-cells FoxP3+	T-cells CD8+	Lamc1	ITGA6_ITGB1	1.66824e-06	0	LAMC1_ITGA6_ITGB1	Lamc1 - (Itga6+Itgb1)	LAMININ	ECM-Receptor	KEGG: mmu04512
T-cells Cxcr6+	T-cells CD8+	Lamc1	ITGA6_ITGB1	8.35872e-07	0	LAMC1_ITGA6_ITGB1	Lamc1 - (Itga6+Itgb1)	LAMININ	ECM-Receptor	KEGG: mmu04512
Myoepithelial	T-cells FoxP3+	Lamc1	ITGA6_ITGB1	2.17048e-07	0	LAMC1_ITGA6_ITGB1	Lamc1 - (Itga6+Itgb1)	LAMININ	ECM-Receptor	KEGG: mmu04512
Stromal	T-cells FoxP3+	Lamc1	ITGA6_ITGB1	2.87967e-06	0	LAMC1_ITGA6_ITGB1	Lamc1 - (Itga6+Itgb1)	LAMININ	ECM-Receptor	KEGG: mmu04512
Endothelial	T-cells FoxP3+	Lamc1	ITGA6_ITGB1	1.49121e-06	0	LAMC1_ITGA6_ITGB1	Lamc1 - (Itga6+Itgb1)	LAMININ	ECM-Receptor	KEGG: mmu04512
T-cells FoxP3+	T-cells FoxP3+	Lamc1	ITGA6_ITGB1	3.44934e-06	0	LAMC1_ITGA6_ITGB1	Lamc1 - (Itga6+Itgb1)	LAMININ	ECM-Receptor	KEGG: mmu04512
T-cells Cxcr6+	T-cells FoxP3+	Lamc1	ITGA6_ITGB1	1.72743e-06	0	LAMC1_ITGA6_ITGB1	Lamc1 - (Itga6+Itgb1)	LAMININ	ECM-Receptor	KEGG: mmu04512
Myoepithelial	Myoepithelial	Lamc3	ITGA6_ITGB1	4.46385e-08	0	LAMC3_ITGA6_ITGB1	Lamc3 - (Itga6+Itgb1)	LAMININ	ECM-Receptor	KEGG: mmu04512
Myoepithelial	Endothelial	Lamc3	ITGA6_ITGB1	7.74933e-07	0	LAMC3_ITGA6_ITGB1	Lamc3 - (Itga6+Itgb1)	LAMININ	ECM-Receptor	KEGG: mmu04512
Myoepithelial	T-cells CD8+	Lamc3	ITGA6_ITGB1	4.69361e-07	0	LAMC3_ITGA6_ITGB1	Lamc3 - (Itga6+Itgb1)	LAMININ	ECM-Receptor	KEGG: mmu04512
Myoepithelial	T-cells FoxP3+	Lamc3	ITGA6_ITGB1	9.64916e-07	0	LAMC3_ITGA6_ITGB1	Lamc3 - (Itga6+Itgb1)	LAMININ	ECM-Receptor	KEGG: mmu04512
Stromal	Myoepithelial	Vtn	ITGA8_ITGB1	4.79186e-08	0	VTN_ITGA8_ITGB1	Vtn - (Itga8+Itgb1)	VTN	ECM-Receptor	KEGG: mmu04512
Stromal	Stromal	Vtn	ITGA8_ITGB1	6.3758e-08	0	VTN_ITGA8_ITGB1	Vtn - (Itga8+Itgb1)	VTN	ECM-Receptor	KEGG: mmu04512
Stromal	Myoepithelial	Tnxb	ITGA8_ITGB1	9.59718e-08	0	TNXB_ITGA8_ITGB1	Tnxb - (Itga8+Itgb1)	TENASCIN	ECM-Receptor	KEGG: mmu04512
Stromal	Stromal	Tnxb	ITGA8_ITGB1	1.28246e-07	0	TNXB_ITGA8_ITGB1	Tnxb - (Itga8+Itgb1)	TENASCIN	ECM-Receptor	KEGG: mmu04512
Stromal	Stromal	Col1a1	ITGA11_ITGB1	8.93068e-07	0	COL1A1_ITGA11_ITGB1	Col1a1 - (Itga11+Itgb1)	COLLAGEN	ECM-Receptor	KEGG: mmu04512
Myoepithelial	Stromal	Col1a2	ITGA11_ITGB1	2.17938e-08	0	COL1A2_ITGA11_ITGB1	Col1a2 - (Itga11+Itgb1)	COLLAGEN	ECM-Receptor	KEGG: mmu04512
Stromal	Stromal	Col1a2	ITGA11_ITGB1	9.35846e-07	0	COL1A2_ITGA11_ITGB1	Col1a2 - (Itga11+Itgb1)	COLLAGEN	ECM-Receptor	KEGG: mmu04512
Myoepithelial	Stromal	Col4a1	ITGA11_ITGB1	8.54212e-08	0	COL4A1_ITGA11_ITGB1	Col4a1 - (Itga11+Itgb1)	COLLAGEN	ECM-Receptor	KEGG: mmu04512
Stromal	Stromal	Col4a1	ITGA11_ITGB1	6.54252e-07	0	COL4A1_ITGA11_ITGB1	Col4a1 - (Itga11+Itgb1)	COLLAGEN	ECM-Receptor	KEGG: mmu04512
Endothelial	Stromal	Col4a1	ITGA11_ITGB1	3.05129e-06	0	COL4A1_ITGA11_ITGB1	Col4a1 - (Itga11+Itgb1)	COLLAGEN	ECM-Receptor	KEGG: mmu04512
Myoepithelial	Stromal	Col4a2	ITGA11_ITGB1	2.17938e-08	0	COL4A2_ITGA11_ITGB1	Col4a2 - (Itga11+Itgb1)	COLLAGEN	ECM-Receptor	KEGG: mmu04512
Stromal	Stromal	Col4a2	ITGA11_ITGB1	4.0303e-07	0	COL4A2_ITGA11_ITGB1	Col4a2 - (Itga11+Itgb1)	COLLAGEN	ECM-Receptor	KEGG: mmu04512
Endothelial	Stromal	Col4a2	ITGA11_ITGB1	2.33067e-06	0	COL4A2_ITGA11_ITGB1	Col4a2 - (Itga11+Itgb1)	COLLAGEN	ECM-Receptor	KEGG: mmu04512
Myoepithelial	Stromal	Col4a4	ITGA11_ITGB1	4.33252e-08	0	COL4A4_ITGA11_ITGB1	Col4a4 - (Itga11+Itgb1)	COLLAGEN	ECM-Receptor	KEGG: mmu04512
Myoepithelial	Stromal	Col4a5	ITGA11_ITGB1	2.17938e-08	0	COL4A5_ITGA11_ITGB1	Col4a5 - (Itga11+Itgb1)	COLLAGEN	ECM-Receptor	KEGG: mmu04512
Myoepithelial	Stromal	Col6a1	ITGA11_ITGB1	3.26022e-08	0	COL6A1_ITGA11_ITGB1	Col6a1 - (Itga11+Itgb1)	COLLAGEN	ECM-Receptor	KEGG: mmu04512
Stromal	Stromal	Col6a1	ITGA11_ITGB1	7.46609e-07	0	COL6A1_ITGA11_ITGB1	Col6a1 - (Itga11+Itgb1)	COLLAGEN	ECM-Receptor	KEGG: mmu04512
Stromal	Stromal	Col6a2	ITGA11_ITGB1	6.10779e-07	0	COL6A2_ITGA11_ITGB1	Col6a2 - (Itga11+Itgb1)	COLLAGEN	ECM-Receptor	KEGG: mmu04512
Stromal	Stromal	Col6a3	ITGA11_ITGB1	5.49525e-07	0	COL6A3_ITGA11_ITGB1	Col6a3 - (Itga11+Itgb1)	COLLAGEN	ECM-Receptor	KEGG: mmu04512
Stromal	Stromal	Col6a5	ITGA11_ITGB1	3.18044e-08	0	COL6A5_ITGA11_ITGB1	Col6a5 - (Itga11+Itgb1)	COLLAGEN	ECM-Receptor	KEGG: mmu04512
Stromal	Stromal	Col6a6	ITGA11_ITGB1	1.81825e-07	0	COL6A6_ITGA11_ITGB1	Col6a6 - (Itga11+Itgb1)	COLLAGEN	ECM-Receptor	KEGG: mmu04512
Myoepithelial	Stromal	Col9a2	ITGA11_ITGB1	2.17938e-08	0	COL9A2_ITGA11_ITGB1	Col9a2 - (Itga11+Itgb1)	COLLAGEN	ECM-Receptor	KEGG: mmu04512
Myoepithelial	Stromal	Col9a3	ITGA11_ITGB1	2.17938e-08	0	COL9A3_ITGA11_ITGB1	Col9a3 - (Itga11+Itgb1)	COLLAGEN	ECM-Receptor	KEGG: mmu04512
Stromal	Myoepithelial	Fn1	ITGAV_ITGB1	1.33183e-07	0	FN1_ITGAV_ITGB1	Fn1 - (Itgav+Itgb1)	FN1	ECM-Receptor	KEGG: mmu04512
Stromal	Stromal	Fn1	ITGAV_ITGB1	3.58679e-07	0	FN1_ITGAV_ITGB1	Fn1 - (Itgav+Itgb1)	FN1	ECM-Receptor	KEGG: mmu04512
Stromal	T-cells FoxP3+	Fn1	ITGAV_ITGB1	1.83308e-06	0	FN1_ITGAV_ITGB1	Fn1 - (Itgav+Itgb1)	FN1	ECM-Receptor	KEGG: mmu04512
Stromal	T-cells Cxcr6+	Fn1	ITGAV_ITGB1	9.09569e-07	0	FN1_ITGAV_ITGB1	Fn1 - (Itgav+Itgb1)	FN1	ECM-Receptor	KEGG: mmu04512
Stromal	DCs	Fn1	ITGAV_ITGB1	4.8643e-07	0	FN1_ITGAV_ITGB1	Fn1 - (Itgav+Itgb1)	FN1	ECM-Receptor	KEGG: mmu04512
Stromal	NK cells	Fn1	ITGAV_ITGB1	7.00101e-07	0	FN1_ITGAV_ITGB1	Fn1 - (Itgav+Itgb1)	FN1	ECM-Receptor	KEGG: mmu04512
Stromal	Myoepithelial	Vtn	ITGAV_ITGB1	3.91943e-08	0	VTN_ITGAV_ITGB1	Vtn - (Itgav+Itgb1)	VTN	ECM-Receptor	KEGG: mmu04512
Stromal	Stromal	Vtn	ITGAV_ITGB1	1.04994e-07	0	VTN_ITGAV_ITGB1	Vtn - (Itgav+Itgb1)	VTN	ECM-Receptor	KEGG: mmu04512
Stromal	T-cells FoxP3+	Vtn	ITGAV_ITGB1	5.34891e-07	0	VTN_ITGAV_ITGB1	Vtn - (Itgav+Itgb1)	VTN	ECM-Receptor	KEGG: mmu04512
Stromal	T-cells Cxcr6+	Vtn	ITGAV_ITGB1	2.66346e-07	0	VTN_ITGAV_ITGB1	Vtn - (Itgav+Itgb1)	VTN	ECM-Receptor	KEGG: mmu04512
Stromal	DCs	Vtn	ITGAV_ITGB1	1.42155e-07	0	VTN_ITGAV_ITGB1	Vtn - (Itgav+Itgb1)	VTN	ECM-Receptor	KEGG: mmu04512
Stromal	NK cells	Vtn	ITGAV_ITGB1	2.05505e-07	0	VTN_ITGAV_ITGB1	Vtn - (Itgav+Itgb1)	VTN	ECM-Receptor	KEGG: mmu04512
Stromal	B-cells	Fn1	ITGA4_ITGB7	8.45804e-06	0	FN1_ITGA4_ITGB7	Fn1 - (Itga4+Itgb7)	FN1	ECM-Receptor	KEGG: mmu04512
Stromal	T-cells CD4+CD8+	Fn1	ITGA4_ITGB7	2.10366e-06	0	FN1_ITGA4_ITGB7	Fn1 - (Itga4+Itgb7)	FN1	ECM-Receptor	KEGG: mmu04512
Stromal	T-cells FoxP3+	Fn1	ITGA4_ITGB7	2.48387e-06	0	FN1_ITGA4_ITGB7	Fn1 - (Itga4+Itgb7)	FN1	ECM-Receptor	KEGG: mmu04512
Stromal	DCs	Fn1	ITGA4_ITGB7	1.36167e-06	0	FN1_ITGA4_ITGB7	Fn1 - (Itga4+Itgb7)	FN1	ECM-Receptor	KEGG: mmu04512
Stromal	NK cells	Fn1	ITGA4_ITGB7	9.4273e-07	0	FN1_ITGA4_ITGB7	Fn1 - (Itga4+Itgb7)	FN1	ECM-Receptor	KEGG: mmu04512
Stromal	Myoepithelial	Fn1	ITGAV_ITGB3	6.16843e-08	0	FN1_ITGAV_ITGB3	Fn1 - (Itgav+Itgb3)	FN1	ECM-Receptor	KEGG: mmu04512
Stromal	Myoepithelial	Vtn	ITGAV_ITGB3	1.80408e-08	0	VTN_ITGAV_ITGB3	Vtn - (Itgav+Itgb3)	VTN	ECM-Receptor	KEGG: mmu04512
Stromal	Myoepithelial	Tnxb	ITGAV_ITGB3	3.62647e-08	0	TNXB_ITGAV_ITGB3	Tnxb - (Itgav+Itgb3)	TENASCIN	ECM-Receptor	KEGG: mmu04512
Etv1+	Myoepithelial	Thbs1	ITGAV_ITGB3	1.19856e-07	0	THBS1_ITGAV_ITGB3	Thbs1 - (Itgav+Itgb3)	THBS	ECM-Receptor	KEGG: mmu04512
Myoepithelial	Myoepithelial	Thbs1	ITGAV_ITGB3	3.02981e-08	0	THBS1_ITGAV_ITGB3	Thbs1 - (Itgav+Itgb3)	THBS	ECM-Receptor	KEGG: mmu04512
Stromal	Myoepithelial	Thbs2	ITGAV_ITGB3	4.12735e-09	0	THBS2_ITGAV_ITGB3	Thbs2 - (Itgav+Itgb3)	THBS	ECM-Receptor	KEGG: mmu04512
Stromal	Myoepithelial	Thbs3	ITGAV_ITGB3	2.65907e-08	0	THBS3_ITGAV_ITGB3	Thbs3 - (Itgav+Itgb3)	THBS	ECM-Receptor	KEGG: mmu04512
Stromal	Stromal	Vtn	ITGAV_ITGB5	5.0817e-08	0	VTN_ITGAV_ITGB5	Vtn - (Itgav+Itgb5)	VTN	ECM-Receptor	KEGG: mmu04512
Stromal	Myoepithelial	Lama2	ITGA6_ITGB4	1.33843e-07	0	LAMA2_ITGA6_ITGB4	Lama2 - (Itga6+Itgb4)	LAMININ	ECM-Receptor	KEGG: mmu04512
Myoepithelial	Myoepithelial	Lama3	ITGA6_ITGB4	8.06463e-09	0	LAMA3_ITGA6_ITGB4	Lama3 - (Itga6+Itgb4)	LAMININ	ECM-Receptor	KEGG: mmu04512
Endothelial	Myoepithelial	Lama3	ITGA6_ITGB4	1.212e-07	0	LAMA3_ITGA6_ITGB4	Lama3 - (Itga6+Itgb4)	LAMININ	ECM-Receptor	KEGG: mmu04512
Stromal	Myoepithelial	Lama4	ITGA6_ITGB4	1.45058e-07	0	LAMA4_ITGA6_ITGB4	Lama4 - (Itga6+Itgb4)	LAMININ	ECM-Receptor	KEGG: mmu04512
Endothelial	Myoepithelial	Lama4	ITGA6_ITGB4	1.94642e-07	0	LAMA4_ITGA6_ITGB4	Lama4 - (Itga6+Itgb4)	LAMININ	ECM-Receptor	KEGG: mmu04512
Myoepithelial	Myoepithelial	Lama5	ITGA6_ITGB4	1.61054e-08	0	LAMA5_ITGA6_ITGB4	Lama5 - (Itga6+Itgb4)	LAMININ	ECM-Receptor	KEGG: mmu04512
Myoepithelial	Myoepithelial	Lamb1	ITGA6_ITGB4	1.21329e-08	0	LAMB1_ITGA6_ITGB4	Lamb1 - (Itga6+Itgb4)	LAMININ	ECM-Receptor	KEGG: mmu04512
Stromal	Myoepithelial	Lamb1	ITGA6_ITGB4	1.5513e-07	0	LAMB1_ITGA6_ITGB4	Lamb1 - (Itga6+Itgb4)	LAMININ	ECM-Receptor	KEGG: mmu04512
Endothelial	Myoepithelial	Lamb1	ITGA6_ITGB4	2.22226e-07	0	LAMB1_ITGA6_ITGB4	Lamb1 - (Itga6+Itgb4)	LAMININ	ECM-Receptor	KEGG: mmu04512
Myoepithelial	Myoepithelial	Lamb2	ITGA6_ITGB4	8.06463e-09	0	LAMB2_ITGA6_ITGB4	Lamb2 - (Itga6+Itgb4)	LAMININ	ECM-Receptor	KEGG: mmu04512
Stromal	Myoepithelial	Lamb2	ITGA6_ITGB4	9.19698e-08	0	LAMB2_ITGA6_ITGB4	Lamb2 - (Itga6+Itgb4)	LAMININ	ECM-Receptor	KEGG: mmu04512
Endothelial	Myoepithelial	Lamb2	ITGA6_ITGB4	1.4339e-07	0	LAMB2_ITGA6_ITGB4	Lamb2 - (Itga6+Itgb4)	LAMININ	ECM-Receptor	KEGG: mmu04512
Myoepithelial	Myoepithelial	Lamb3	ITGA6_ITGB4	2.52806e-08	0	LAMB3_ITGA6_ITGB4	Lamb3 - (Itga6+Itgb4)	LAMININ	ECM-Receptor	KEGG: mmu04512
B-cells	Myoepithelial	Lamb3	ITGA6_ITGB4	1.65902e-06	0	LAMB3_ITGA6_ITGB4	Lamb3 - (Itga6+Itgb4)	LAMININ	ECM-Receptor	KEGG: mmu04512
T-cells CD8+	Myoepithelial	Lamb3	ITGA6_ITGB4	9.99418e-08	0	LAMB3_ITGA6_ITGB4	Lamb3 - (Itga6+Itgb4)	LAMININ	ECM-Receptor	KEGG: mmu04512
NK cells	Myoepithelial	Lamb3	ITGA6_ITGB4	3.97742e-08	0	LAMB3_ITGA6_ITGB4	Lamb3 - (Itga6+Itgb4)	LAMININ	ECM-Receptor	KEGG: mmu04512
Myoepithelial	Myoepithelial	Lamc1	ITGA6_ITGB4	8.06463e-09	0	LAMC1_ITGA6_ITGB4	Lamc1 - (Itga6+Itgb4)	LAMININ	ECM-Receptor	KEGG: mmu04512
Stromal	Myoepithelial	Lamc1	ITGA6_ITGB4	1.06578e-07	0	LAMC1_ITGA6_ITGB4	Lamc1 - (Itga6+Itgb4)	LAMININ	ECM-Receptor	KEGG: mmu04512
Endothelial	Myoepithelial	Lamc1	ITGA6_ITGB4	5.5495e-08	0	LAMC1_ITGA6_ITGB4	Lamc1 - (Itga6+Itgb4)	LAMININ	ECM-Receptor	KEGG: mmu04512
T-cells FoxP3+	Myoepithelial	Lamc1	ITGA6_ITGB4	1.28376e-07	0	LAMC1_ITGA6_ITGB4	Lamc1 - (Itga6+Itgb4)	LAMININ	ECM-Receptor	KEGG: mmu04512
T-cells Cxcr6+	Myoepithelial	Lamc1	ITGA6_ITGB4	6.42358e-08	0	LAMC1_ITGA6_ITGB4	Lamc1 - (Itga6+Itgb4)	LAMININ	ECM-Receptor	KEGG: mmu04512
Myoepithelial	Myoepithelial	Lamc3	ITGA6_ITGB4	3.55613e-08	0	LAMC3_ITGA6_ITGB4	Lamc3 - (Itga6+Itgb4)	LAMININ	ECM-Receptor	KEGG: mmu04512
Stromal	Acinar	Fn1	Cd44	4.31888e-08	0	FN1_CD44	Fn1 - Cd44	FN1	ECM-Receptor	KEGG: mmu04512
Stromal	Etv1+	Fn1	Cd44	3.4872e-07	0	FN1_CD44	Fn1 - Cd44	FN1	ECM-Receptor	KEGG: mmu04512
Stromal	Myoepithelial	Fn1	Cd44	2.12086e-07	0	FN1_CD44	Fn1 - Cd44	FN1	ECM-Receptor	KEGG: mmu04512
Stromal	Stromal	Fn1	Cd44	1.65218e-07	0	FN1_CD44	Fn1 - Cd44	FN1	ECM-Receptor	KEGG: mmu04512
Stromal	B-cells	Fn1	Cd44	1.26731e-06	0	FN1_CD44	Fn1 - Cd44	FN1	ECM-Receptor	KEGG: mmu04512
Stromal	T-cells CD8+	Fn1	Cd44	2.11347e-06	0	FN1_CD44	Fn1 - Cd44	FN1	ECM-Receptor	KEGG: mmu04512
Stromal	T-cells FoxP3+	Fn1	Cd44	8.54143e-06	0	FN1_CD44	Fn1 - Cd44	FN1	ECM-Receptor	KEGG: mmu04512
Stromal	T-cells Cxcr6+	Fn1	Cd44	5.90336e-06	0	FN1_CD44	Fn1 - Cd44	FN1	ECM-Receptor	KEGG: mmu04512
Stromal	Macrophages	Fn1	Cd44	8.52407e-07	0	FN1_CD44	Fn1 - Cd44	FN1	ECM-Receptor	KEGG: mmu04512
Stromal	DCs	Fn1	Cd44	2.64007e-06	0	FN1_CD44	Fn1 - Cd44	FN1	ECM-Receptor	KEGG: mmu04512
Stromal	NK cells	Fn1	Cd44	6.88227e-07	0	FN1_CD44	Fn1 - Cd44	FN1	ECM-Receptor	KEGG: mmu04512
Stromal	Acinar	Col1a1	Cd44	9.45858e-08	0	COL1A1_CD44	Col1a1 - Cd44	COLLAGEN	ECM-Receptor	KEGG: mmu04512
Stromal	Etv1+	Col1a1	Cd44	7.61692e-07	0	COL1A1_CD44	Col1a1 - Cd44	COLLAGEN	ECM-Receptor	KEGG: mmu04512
Stromal	Myoepithelial	Col1a1	Cd44	4.50719e-07	0	COL1A1_CD44	Col1a1 - Cd44	COLLAGEN	ECM-Receptor	KEGG: mmu04512
Stromal	Stromal	Col1a1	Cd44	3.60143e-07	0	COL1A1_CD44	Col1a1 - Cd44	COLLAGEN	ECM-Receptor	KEGG: mmu04512
Stromal	B-cells	Col1a1	Cd44	2.77344e-06	0	COL1A1_CD44	Col1a1 - Cd44	COLLAGEN	ECM-Receptor	KEGG: mmu04512
Stromal	T-cells CD8+	Col1a1	Cd44	4.60384e-06	0	COL1A1_CD44	Col1a1 - Cd44	COLLAGEN	ECM-Receptor	KEGG: mmu04512
Stromal	T-cells FoxP3+	Col1a1	Cd44	1.82764e-05	0	COL1A1_CD44	Col1a1 - Cd44	COLLAGEN	ECM-Receptor	KEGG: mmu04512
Stromal	T-cells Cxcr6+	Col1a1	Cd44	1.20727e-05	0	COL1A1_CD44	Col1a1 - Cd44	COLLAGEN	ECM-Receptor	KEGG: mmu04512
Stromal	Macrophages	Col1a1	Cd44	1.86079e-06	0	COL1A1_CD44	Col1a1 - Cd44	COLLAGEN	ECM-Receptor	KEGG: mmu04512
Stromal	DCs	Col1a1	Cd44	5.5536e-06	0	COL1A1_CD44	Col1a1 - Cd44	COLLAGEN	ECM-Receptor	KEGG: mmu04512
Stromal	NK cells	Col1a1	Cd44	1.4855e-06	0	COL1A1_CD44	Col1a1 - Cd44	COLLAGEN	ECM-Receptor	KEGG: mmu04512
Myoepithelial	Acinar	Col1a2	Cd44	2.26445e-09	0.04	COL1A2_CD44	Col1a2 - Cd44	COLLAGEN	ECM-Receptor	KEGG: mmu04512
Stromal	Acinar	Col1a2	Cd44	9.92212e-08	0	COL1A2_CD44	Col1a2 - Cd44	COLLAGEN	ECM-Receptor	KEGG: mmu04512
Myoepithelial	Etv1+	Col1a2	Cd44	1.8314e-08	0.01	COL1A2_CD44	Col1a2 - Cd44	COLLAGEN	ECM-Receptor	KEGG: mmu04512
Stromal	Etv1+	Col1a2	Cd44	7.98829e-07	0	COL1A2_CD44	Col1a2 - Cd44	COLLAGEN	ECM-Receptor	KEGG: mmu04512
Myoepithelial	Myoepithelial	Col1a2	Cd44	1.13345e-08	0.01	COL1A2_CD44	Col1a2 - Cd44	COLLAGEN	ECM-Receptor	KEGG: mmu04512
Stromal	Myoepithelial	Col1a2	Cd44	4.71547e-07	0	COL1A2_CD44	Col1a2 - Cd44	COLLAGEN	ECM-Receptor	KEGG: mmu04512
Myoepithelial	Stromal	Col1a2	Cd44	8.68793e-09	0.04	COL1A2_CD44	Col1a2 - Cd44	COLLAGEN	ECM-Receptor	KEGG: mmu04512
Stromal	Stromal	Col1a2	Cd44	3.77632e-07	0	COL1A2_CD44	Col1a2 - Cd44	COLLAGEN	ECM-Receptor	KEGG: mmu04512
Myoepithelial	B-cells	Col1a2	Cd44	6.64769e-08	0.04	COL1A2_CD44	Col1a2 - Cd44	COLLAGEN	ECM-Receptor	KEGG: mmu04512
Stromal	B-cells	Col1a2	Cd44	2.90917e-06	0	COL1A2_CD44	Col1a2 - Cd44	COLLAGEN	ECM-Receptor	KEGG: mmu04512
Myoepithelial	T-cells CD8+	Col1a2	Cd44	1.11183e-07	0.01	COL1A2_CD44	Col1a2 - Cd44	COLLAGEN	ECM-Receptor	KEGG: mmu04512
Stromal	T-cells CD8+	Col1a2	Cd44	4.82712e-06	0	COL1A2_CD44	Col1a2 - Cd44	COLLAGEN	ECM-Receptor	KEGG: mmu04512
Myoepithelial	T-cells FoxP3+	Col1a2	Cd44	4.54465e-07	0	COL1A2_CD44	Col1a2 - Cd44	COLLAGEN	ECM-Receptor	KEGG: mmu04512
Stromal	T-cells FoxP3+	Col1a2	Cd44	1.91324e-05	0	COL1A2_CD44	Col1a2 - Cd44	COLLAGEN	ECM-Receptor	KEGG: mmu04512
Myoepithelial	T-cells Cxcr6+	Col1a2	Cd44	3.23753e-07	0	COL1A2_CD44	Col1a2 - Cd44	COLLAGEN	ECM-Receptor	KEGG: mmu04512
Stromal	T-cells Cxcr6+	Col1a2	Cd44	1.25892e-05	0	COL1A2_CD44	Col1a2 - Cd44	COLLAGEN	ECM-Receptor	KEGG: mmu04512
Myoepithelial	Macrophages	Col1a2	Cd44	4.47827e-08	0.02	COL1A2_CD44	Col1a2 - Cd44	COLLAGEN	ECM-Receptor	KEGG: mmu04512
Stromal	Macrophages	Col1a2	Cd44	1.95142e-06	0	COL1A2_CD44	Col1a2 - Cd44	COLLAGEN	ECM-Receptor	KEGG: mmu04512
Myoepithelial	DCs	Col1a2	Cd44	1.42043e-07	0	COL1A2_CD44	Col1a2 - Cd44	COLLAGEN	ECM-Receptor	KEGG: mmu04512
Stromal	DCs	Col1a2	Cd44	5.80509e-06	0	COL1A2_CD44	Col1a2 - Cd44	COLLAGEN	ECM-Receptor	KEGG: mmu04512
Myoepithelial	NK cells	Col1a2	Cd44	3.64152e-08	0.01	COL1A2_CD44	Col1a2 - Cd44	COLLAGEN	ECM-Receptor	KEGG: mmu04512
Stromal	NK cells	Col1a2	Cd44	1.55627e-06	0	COL1A2_CD44	Col1a2 - Cd44	COLLAGEN	ECM-Receptor	KEGG: mmu04512
Stromal	Acinar	Col4a1	Cd44	6.88872e-08	0.01	COL4A1_CD44	Col4a1 - Cd44	COLLAGEN	ECM-Receptor	KEGG: mmu04512
Endothelial	Acinar	Col4a1	Cd44	3.21984e-07	0	COL4A1_CD44	Col4a1 - Cd44	COLLAGEN	ECM-Receptor	KEGG: mmu04512
Myoepithelial	Etv1+	Col4a1	Cd44	7.22136e-08	0.01	COL4A1_CD44	Col4a1 - Cd44	COLLAGEN	ECM-Receptor	KEGG: mmu04512
Stromal	Etv1+	Col4a1	Cd44	5.55478e-07	0	COL4A1_CD44	Col4a1 - Cd44	COLLAGEN	ECM-Receptor	KEGG: mmu04512
Endothelial	Etv1+	Col4a1	Cd44	2.59506e-06	0	COL4A1_CD44	Col4a1 - Cd44	COLLAGEN	ECM-Receptor	KEGG: mmu04512
Myoepithelial	Myoepithelial	Col4a1	Cd44	4.38828e-08	0	COL4A1_CD44	Col4a1 - Cd44	COLLAGEN	ECM-Receptor	KEGG: mmu04512
Stromal	Myoepithelial	Col4a1	Cd44	3.33196e-07	0	COL4A1_CD44	Col4a1 - Cd44	COLLAGEN	ECM-Receptor	KEGG: mmu04512
Endothelial	Myoepithelial	Col4a1	Cd44	1.54865e-06	0	COL4A1_CD44	Col4a1 - Cd44	COLLAGEN	ECM-Receptor	KEGG: mmu04512
Myoepithelial	Stromal	Col4a1	Cd44	3.42116e-08	0	COL4A1_CD44	Col4a1 - Cd44	COLLAGEN	ECM-Receptor	KEGG: mmu04512
Stromal	Stromal	Col4a1	Cd44	2.62908e-07	0	COL4A1_CD44	Col4a1 - Cd44	COLLAGEN	ECM-Receptor	KEGG: mmu04512
Endothelial	Stromal	Col4a1	Cd44	1.22777e-06	0	COL4A1_CD44	Col4a1 - Cd44	COLLAGEN	ECM-Receptor	KEGG: mmu04512
Stromal	B-cells	Col4a1	Cd44	2.02065e-06	0	COL4A1_CD44	Col4a1 - Cd44	COLLAGEN	ECM-Receptor	KEGG: mmu04512
Endothelial	B-cells	Col4a1	Cd44	9.44338e-06	0	COL4A1_CD44	Col4a1 - Cd44	COLLAGEN	ECM-Receptor	KEGG: mmu04512
Myoepithelial	T-cells CD8+	Col4a1	Cd44	4.37626e-07	0	COL4A1_CD44	Col4a1 - Cd44	COLLAGEN	ECM-Receptor	KEGG: mmu04512
Stromal	T-cells CD8+	Col4a1	Cd44	3.36198e-06	0	COL4A1_CD44	Col4a1 - Cd44	COLLAGEN	ECM-Receptor	KEGG: mmu04512
Endothelial	T-cells CD8+	Col4a1	Cd44	1.56984e-05	0	COL4A1_CD44	Col4a1 - Cd44	COLLAGEN	ECM-Receptor	KEGG: mmu04512
Myoepithelial	T-cells FoxP3+	Col4a1	Cd44	1.76768e-06	0	COL4A1_CD44	Col4a1 - Cd44	COLLAGEN	ECM-Receptor	KEGG: mmu04512
Stromal	T-cells FoxP3+	Col4a1	Cd44	1.34654e-05	0	COL4A1_CD44	Col4a1 - Cd44	COLLAGEN	ECM-Receptor	KEGG: mmu04512
Endothelial	T-cells FoxP3+	Col4a1	Cd44	6.26652e-05	0	COL4A1_CD44	Col4a1 - Cd44	COLLAGEN	ECM-Receptor	KEGG: mmu04512
Myoepithelial	T-cells Cxcr6+	Col4a1	Cd44	1.22e-06	0	COL4A1_CD44	Col4a1 - Cd44	COLLAGEN	ECM-Receptor	KEGG: mmu04512
Stromal	T-cells Cxcr6+	Col4a1	Cd44	9.09361e-06	0	COL4A1_CD44	Col4a1 - Cd44	COLLAGEN	ECM-Receptor	KEGG: mmu04512
Endothelial	T-cells Cxcr6+	Col4a1	Cd44	4.1965e-05	0	COL4A1_CD44	Col4a1 - Cd44	COLLAGEN	ECM-Receptor	KEGG: mmu04512
Myoepithelial	Macrophages	Col4a1	Cd44	1.76515e-07	0	COL4A1_CD44	Col4a1 - Cd44	COLLAGEN	ECM-Receptor	KEGG: mmu04512
Stromal	Macrophages	Col4a1	Cd44	1.35741e-06	0	COL4A1_CD44	Col4a1 - Cd44	COLLAGEN	ECM-Receptor	KEGG: mmu04512
Endothelial	Macrophages	Col4a1	Cd44	6.34081e-06	0	COL4A1_CD44	Col4a1 - Cd44	COLLAGEN	ECM-Receptor	KEGG: mmu04512
Myoepithelial	DCs	Col4a1	Cd44	5.46086e-07	0	COL4A1_CD44	Col4a1 - Cd44	COLLAGEN	ECM-Receptor	KEGG: mmu04512
Stromal	DCs	Col4a1	Cd44	4.12617e-06	0	COL4A1_CD44	Col4a1 - Cd44	COLLAGEN	ECM-Receptor	KEGG: mmu04512
Endothelial	DCs	Col4a1	Cd44	1.91414e-05	0	COL4A1_CD44	Col4a1 - Cd44	COLLAGEN	ECM-Receptor	KEGG: mmu04512
Myoepithelial	NK cells	Col4a1	Cd44	1.42469e-07	0	COL4A1_CD44	Col4a1 - Cd44	COLLAGEN	ECM-Receptor	KEGG: mmu04512
Stromal	NK cells	Col4a1	Cd44	1.08976e-06	0	COL4A1_CD44	Col4a1 - Cd44	COLLAGEN	ECM-Receptor	KEGG: mmu04512
Endothelial	NK cells	Col4a1	Cd44	5.07976e-06	0	COL4A1_CD44	Col4a1 - Cd44	COLLAGEN	ECM-Receptor	KEGG: mmu04512
Stromal	Acinar	Col4a2	Cd44	4.2176e-08	0.01	COL4A2_CD44	Col4a2 - Cd44	COLLAGEN	ECM-Receptor	KEGG: mmu04512
Endothelial	Acinar	Col4a2	Cd44	2.44885e-07	0	COL4A2_CD44	Col4a2 - Cd44	COLLAGEN	ECM-Receptor	KEGG: mmu04512
Stromal	Etv1+	Col4a2	Cd44	3.4056e-07	0	COL4A2_CD44	Col4a2 - Cd44	COLLAGEN	ECM-Receptor	KEGG: mmu04512
Endothelial	Etv1+	Col4a2	Cd44	1.97559e-06	0	COL4A2_CD44	Col4a2 - Cd44	COLLAGEN	ECM-Receptor	KEGG: mmu04512
Myoepithelial	Myoepithelial	Col4a2	Cd44	1.13345e-08	0.03	COL4A2_CD44	Col4a2 - Cd44	COLLAGEN	ECM-Receptor	KEGG: mmu04512
Stromal	Myoepithelial	Col4a2	Cd44	2.07237e-07	0	COL4A2_CD44	Col4a2 - Cd44	COLLAGEN	ECM-Receptor	KEGG: mmu04512
Endothelial	Myoepithelial	Col4a2	Cd44	1.19085e-06	0	COL4A2_CD44	Col4a2 - Cd44	COLLAGEN	ECM-Receptor	KEGG: mmu04512
Stromal	Stromal	Col4a2	Cd44	1.61359e-07	0	COL4A2_CD44	Col4a2 - Cd44	COLLAGEN	ECM-Receptor	KEGG: mmu04512
Endothelial	Stromal	Col4a2	Cd44	9.35388e-07	0	COL4A2_CD44	Col4a2 - Cd44	COLLAGEN	ECM-Receptor	KEGG: mmu04512
Stromal	B-cells	Col4a2	Cd44	1.23761e-06	0	COL4A2_CD44	Col4a2 - Cd44	COLLAGEN	ECM-Receptor	KEGG: mmu04512
Endothelial	B-cells	Col4a2	Cd44	7.18409e-06	0	COL4A2_CD44	Col4a2 - Cd44	COLLAGEN	ECM-Receptor	KEGG: mmu04512
Myoepithelial	T-cells CD8+	Col4a2	Cd44	1.11183e-07	0.01	COL4A2_CD44	Col4a2 - Cd44	COLLAGEN	ECM-Receptor	KEGG: mmu04512
Stromal	T-cells CD8+	Col4a2	Cd44	2.06412e-06	0	COL4A2_CD44	Col4a2 - Cd44	COLLAGEN	ECM-Receptor	KEGG: mmu04512
Endothelial	T-cells CD8+	Col4a2	Cd44	1.19629e-05	0	COL4A2_CD44	Col4a2 - Cd44	COLLAGEN	ECM-Receptor	KEGG: mmu04512
Myoepithelial	T-cells FoxP3+	Col4a2	Cd44	4.54465e-07	0	COL4A2_CD44	Col4a2 - Cd44	COLLAGEN	ECM-Receptor	KEGG: mmu04512
Stromal	T-cells FoxP3+	Col4a2	Cd44	8.34499e-06	0	COL4A2_CD44	Col4a2 - Cd44	COLLAGEN	ECM-Receptor	KEGG: mmu04512
Endothelial	T-cells FoxP3+	Col4a2	Cd44	4.8067e-05	0	COL4A2_CD44	Col4a2 - Cd44	COLLAGEN	ECM-Receptor	KEGG: mmu04512
Myoepithelial	T-cells Cxcr6+	Col4a2	Cd44	3.23753e-07	0	COL4A2_CD44	Col4a2 - Cd44	COLLAGEN	ECM-Receptor	KEGG: mmu04512
Stromal	T-cells Cxcr6+	Col4a2	Cd44	5.77299e-06	0	COL4A2_CD44	Col4a2 - Cd44	COLLAGEN	ECM-Receptor	KEGG: mmu04512
Endothelial	T-cells Cxcr6+	Col4a2	Cd44	3.2726e-05	0	COL4A2_CD44	Col4a2 - Cd44	COLLAGEN	ECM-Receptor	KEGG: mmu04512
Stromal	Macrophages	Col4a2	Cd44	8.32471e-07	0	COL4A2_CD44	Col4a2 - Cd44	COLLAGEN	ECM-Receptor	KEGG: mmu04512
Endothelial	Macrophages	Col4a2	Cd44	4.82821e-06	0	COL4A2_CD44	Col4a2 - Cd44	COLLAGEN	ECM-Receptor	KEGG: mmu04512
Myoepithelial	DCs	Col4a2	Cd44	1.42043e-07	0	COL4A2_CD44	Col4a2 - Cd44	COLLAGEN	ECM-Receptor	KEGG: mmu04512
Stromal	DCs	Col4a2	Cd44	2.58025e-06	0	COL4A2_CD44	Col4a2 - Cd44	COLLAGEN	ECM-Receptor	KEGG: mmu04512
Endothelial	DCs	Col4a2	Cd44	1.47741e-05	0	COL4A2_CD44	Col4a2 - Cd44	COLLAGEN	ECM-Receptor	KEGG: mmu04512
Myoepithelial	NK cells	Col4a2	Cd44	3.64152e-08	0.02	COL4A2_CD44	Col4a2 - Cd44	COLLAGEN	ECM-Receptor	KEGG: mmu04512
Stromal	NK cells	Col4a2	Cd44	6.72281e-07	0	COL4A2_CD44	Col4a2 - Cd44	COLLAGEN	ECM-Receptor	KEGG: mmu04512
Endothelial	NK cells	Col4a2	Cd44	3.88401e-06	0	COL4A2_CD44	Col4a2 - Cd44	COLLAGEN	ECM-Receptor	KEGG: mmu04512
Myoepithelial	Acinar	Col4a4	Cd44	4.51338e-09	0.02	COL4A4_CD44	Col4a4 - Cd44	COLLAGEN	ECM-Receptor	KEGG: mmu04512
Myoepithelial	Etv1+	Col4a4	Cd44	3.64813e-08	0	COL4A4_CD44	Col4a4 - Cd44	COLLAGEN	ECM-Receptor	KEGG: mmu04512
Myoepithelial	Myoepithelial	Col4a4	Cd44	2.24386e-08	0	COL4A4_CD44	Col4a4 - Cd44	COLLAGEN	ECM-Receptor	KEGG: mmu04512
Myoepithelial	Stromal	Col4a4	Cd44	1.72985e-08	0	COL4A4_CD44	Col4a4 - Cd44	COLLAGEN	ECM-Receptor	KEGG: mmu04512
Myoepithelial	B-cells	Col4a4	Cd44	1.32477e-07	0.02	COL4A4_CD44	Col4a4 - Cd44	COLLAGEN	ECM-Receptor	KEGG: mmu04512
Myoepithelial	T-cells CD8+	Col4a4	Cd44	2.21343e-07	0	COL4A4_CD44	Col4a4 - Cd44	COLLAGEN	ECM-Receptor	KEGG: mmu04512
Myoepithelial	T-cells FoxP3+	Col4a4	Cd44	9.01112e-07	0	COL4A4_CD44	Col4a4 - Cd44	COLLAGEN	ECM-Receptor	KEGG: mmu04512
Myoepithelial	T-cells Cxcr6+	Col4a4	Cd44	6.34986e-07	0	COL4A4_CD44	Col4a4 - Cd44	COLLAGEN	ECM-Receptor	KEGG: mmu04512
Myoepithelial	Macrophages	Col4a4	Cd44	8.91954e-08	0	COL4A4_CD44	Col4a4 - Cd44	COLLAGEN	ECM-Receptor	KEGG: mmu04512
Myoepithelial	DCs	Col4a4	Cd44	2.80524e-07	0	COL4A4_CD44	Col4a4 - Cd44	COLLAGEN	ECM-Receptor	KEGG: mmu04512
Myoepithelial	NK cells	Col4a4	Cd44	7.23472e-08	0	COL4A4_CD44	Col4a4 - Cd44	COLLAGEN	ECM-Receptor	KEGG: mmu04512
Myoepithelial	Acinar	Col4a5	Cd44	2.26445e-09	0	COL4A5_CD44	Col4a5 - Cd44	COLLAGEN	ECM-Receptor	KEGG: mmu04512
Myoepithelial	Etv1+	Col4a5	Cd44	1.8314e-08	0	COL4A5_CD44	Col4a5 - Cd44	COLLAGEN	ECM-Receptor	KEGG: mmu04512
Myoepithelial	Myoepithelial	Col4a5	Cd44	1.13345e-08	0	COL4A5_CD44	Col4a5 - Cd44	COLLAGEN	ECM-Receptor	KEGG: mmu04512
Myoepithelial	Stromal	Col4a5	Cd44	8.68793e-09	0	COL4A5_CD44	Col4a5 - Cd44	COLLAGEN	ECM-Receptor	KEGG: mmu04512
Myoepithelial	B-cells	Col4a5	Cd44	6.64769e-08	0	COL4A5_CD44	Col4a5 - Cd44	COLLAGEN	ECM-Receptor	KEGG: mmu04512
Myoepithelial	T-cells CD8+	Col4a5	Cd44	1.11183e-07	0	COL4A5_CD44	Col4a5 - Cd44	COLLAGEN	ECM-Receptor	KEGG: mmu04512
Myoepithelial	T-cells FoxP3+	Col4a5	Cd44	4.54465e-07	0	COL4A5_CD44	Col4a5 - Cd44	COLLAGEN	ECM-Receptor	KEGG: mmu04512
Myoepithelial	T-cells Cxcr6+	Col4a5	Cd44	3.23753e-07	0	COL4A5_CD44	Col4a5 - Cd44	COLLAGEN	ECM-Receptor	KEGG: mmu04512
Myoepithelial	Macrophages	Col4a5	Cd44	4.47827e-08	0	COL4A5_CD44	Col4a5 - Cd44	COLLAGEN	ECM-Receptor	KEGG: mmu04512
Myoepithelial	DCs	Col4a5	Cd44	1.42043e-07	0	COL4A5_CD44	Col4a5 - Cd44	COLLAGEN	ECM-Receptor	KEGG: mmu04512
Myoepithelial	NK cells	Col4a5	Cd44	3.64152e-08	0	COL4A5_CD44	Col4a5 - Cd44	COLLAGEN	ECM-Receptor	KEGG: mmu04512
Myoepithelial	Acinar	Col6a1	Cd44	3.39191e-09	0.04	COL6A1_CD44	Col6a1 - Cd44	COLLAGEN	ECM-Receptor	KEGG: mmu04512
Stromal	Acinar	Col6a1	Cd44	7.87899e-08	0	COL6A1_CD44	Col6a1 - Cd44	COLLAGEN	ECM-Receptor	KEGG: mmu04512
Myoepithelial	Etv1+	Col6a1	Cd44	2.74245e-08	0.02	COL6A1_CD44	Col6a1 - Cd44	COLLAGEN	ECM-Receptor	KEGG: mmu04512
Stromal	Etv1+	Col6a1	Cd44	6.35005e-07	0	COL6A1_CD44	Col6a1 - Cd44	COLLAGEN	ECM-Receptor	KEGG: mmu04512
Myoepithelial	Myoepithelial	Col6a1	Cd44	1.69202e-08	0.01	COL6A1_CD44	Col6a1 - Cd44	COLLAGEN	ECM-Receptor	KEGG: mmu04512
Stromal	Myoepithelial	Col6a1	Cd44	3.78898e-07	0	COL6A1_CD44	Col6a1 - Cd44	COLLAGEN	ECM-Receptor	KEGG: mmu04512
Myoepithelial	Stromal	Col6a1	Cd44	1.30069e-08	0.03	COL6A1_CD44	Col6a1 - Cd44	COLLAGEN	ECM-Receptor	KEGG: mmu04512
Stromal	Stromal	Col6a1	Cd44	3.0043e-07	0	COL6A1_CD44	Col6a1 - Cd44	COLLAGEN	ECM-Receptor	KEGG: mmu04512
Myoepithelial	B-cells	Col6a1	Cd44	9.95677e-08	0.03	COL6A1_CD44	Col6a1 - Cd44	COLLAGEN	ECM-Receptor	KEGG: mmu04512
Stromal	B-cells	Col6a1	Cd44	2.31079e-06	0	COL6A1_CD44	Col6a1 - Cd44	COLLAGEN	ECM-Receptor	KEGG: mmu04512
Myoepithelial	T-cells CD8+	Col6a1	Cd44	1.66442e-07	0	COL6A1_CD44	Col6a1 - Cd44	COLLAGEN	ECM-Receptor	KEGG: mmu04512
Stromal	T-cells CD8+	Col6a1	Cd44	3.84131e-06	0	COL6A1_CD44	Col6a1 - Cd44	COLLAGEN	ECM-Receptor	KEGG: mmu04512
Myoepithelial	T-cells FoxP3+	Col6a1	Cd44	6.78965e-07	0	COL6A1_CD44	Col6a1 - Cd44	COLLAGEN	ECM-Receptor	KEGG: mmu04512
Stromal	T-cells FoxP3+	Col6a1	Cd44	1.53325e-05	0	COL6A1_CD44	Col6a1 - Cd44	COLLAGEN	ECM-Receptor	KEGG: mmu04512
Myoepithelial	T-cells Cxcr6+	Col6a1	Cd44	4.81037e-07	0	COL6A1_CD44	Col6a1 - Cd44	COLLAGEN	ECM-Receptor	KEGG: mmu04512
Stromal	T-cells Cxcr6+	Col6a1	Cd44	1.02654e-05	0	COL6A1_CD44	Col6a1 - Cd44	COLLAGEN	ECM-Receptor	KEGG: mmu04512
Myoepithelial	Macrophages	Col6a1	Cd44	6.70561e-08	0.02	COL6A1_CD44	Col6a1 - Cd44	COLLAGEN	ECM-Receptor	KEGG: mmu04512
Stromal	Macrophages	Col6a1	Cd44	1.55158e-06	0	COL6A1_CD44	Col6a1 - Cd44	COLLAGEN	ECM-Receptor	KEGG: mmu04512
Myoepithelial	DCs	Col6a1	Cd44	2.11786e-07	0	COL6A1_CD44	Col6a1 - Cd44	COLLAGEN	ECM-Receptor	KEGG: mmu04512
Stromal	DCs	Col6a1	Cd44	4.68297e-06	0	COL6A1_CD44	Col6a1 - Cd44	COLLAGEN	ECM-Receptor	KEGG: mmu04512
Myoepithelial	NK cells	Col6a1	Cd44	5.44581e-08	0.01	COL6A1_CD44	Col6a1 - Cd44	COLLAGEN	ECM-Receptor	KEGG: mmu04512
Stromal	NK cells	Col6a1	Cd44	1.24293e-06	0	COL6A1_CD44	Col6a1 - Cd44	COLLAGEN	ECM-Receptor	KEGG: mmu04512
Stromal	Acinar	Col6a2	Cd44	6.42414e-08	0	COL6A2_CD44	Col6a2 - Cd44	COLLAGEN	ECM-Receptor	KEGG: mmu04512
Stromal	Etv1+	Col6a2	Cd44	5.18141e-07	0	COL6A2_CD44	Col6a2 - Cd44	COLLAGEN	ECM-Receptor	KEGG: mmu04512
Stromal	Myoepithelial	Col6a2	Cd44	3.11572e-07	0	COL6A2_CD44	Col6a2 - Cd44	COLLAGEN	ECM-Receptor	KEGG: mmu04512
Stromal	Stromal	Col6a2	Cd44	2.45282e-07	0	COL6A2_CD44	Col6a2 - Cd44	COLLAGEN	ECM-Receptor	KEGG: mmu04512
Stromal	B-cells	Col6a2	Cd44	1.8845e-06	0	COL6A2_CD44	Col6a2 - Cd44	COLLAGEN	ECM-Receptor	KEGG: mmu04512
Stromal	T-cells CD8+	Col6a2	Cd44	3.13677e-06	0	COL6A2_CD44	Col6a2 - Cd44	COLLAGEN	ECM-Receptor	KEGG: mmu04512
Stromal	T-cells FoxP3+	Col6a2	Cd44	1.25838e-05	0	COL6A2_CD44	Col6a2 - Cd44	COLLAGEN	ECM-Receptor	KEGG: mmu04512
Stromal	T-cells Cxcr6+	Col6a2	Cd44	8.53315e-06	0	COL6A2_CD44	Col6a2 - Cd44	COLLAGEN	ECM-Receptor	KEGG: mmu04512
Stromal	Macrophages	Col6a2	Cd44	1.26624e-06	0	COL6A2_CD44	Col6a2 - Cd44	COLLAGEN	ECM-Receptor	KEGG: mmu04512
Stromal	DCs	Col6a2	Cd44	3.86196e-06	0	COL6A2_CD44	Col6a2 - Cd44	COLLAGEN	ECM-Receptor	KEGG: mmu04512
Stromal	NK cells	Col6a2	Cd44	1.0176e-06	0	COL6A2_CD44	Col6a2 - Cd44	COLLAGEN	ECM-Receptor	KEGG: mmu04512
Stromal	Acinar	Col6a3	Cd44	5.77122e-08	0	COL6A3_CD44	Col6a3 - Cd44	COLLAGEN	ECM-Receptor	KEGG: mmu04512
Stromal	Etv1+	Col6a3	Cd44	4.65636e-07	0	COL6A3_CD44	Col6a3 - Cd44	COLLAGEN	ECM-Receptor	KEGG: mmu04512
Stromal	Myoepithelial	Col6a3	Cd44	2.80981e-07	0	COL6A3_CD44	Col6a3 - Cd44	COLLAGEN	ECM-Receptor	KEGG: mmu04512
Stromal	Stromal	Col6a3	Cd44	2.20484e-07	0	COL6A3_CD44	Col6a3 - Cd44	COLLAGEN	ECM-Receptor	KEGG: mmu04512
Stromal	B-cells	Col6a3	Cd44	1.69312e-06	0	COL6A3_CD44	Col6a3 - Cd44	COLLAGEN	ECM-Receptor	KEGG: mmu04512
Stromal	T-cells CD8+	Col6a3	Cd44	2.81989e-06	0	COL6A3_CD44	Col6a3 - Cd44	COLLAGEN	ECM-Receptor	KEGG: mmu04512
Stromal	T-cells FoxP3+	Col6a3	Cd44	1.13383e-05	0	COL6A3_CD44	Col6a3 - Cd44	COLLAGEN	ECM-Receptor	KEGG: mmu04512
Stromal	T-cells Cxcr6+	Col6a3	Cd44	7.73357e-06	0	COL6A3_CD44	Col6a3 - Cd44	COLLAGEN	ECM-Receptor	KEGG: mmu04512
Stromal	Macrophages	Col6a3	Cd44	1.13801e-06	0	COL6A3_CD44	Col6a3 - Cd44	COLLAGEN	ECM-Receptor	KEGG: mmu04512
Stromal	DCs	Col6a3	Cd44	3.48736e-06	0	COL6A3_CD44	Col6a3 - Cd44	COLLAGEN	ECM-Receptor	KEGG: mmu04512
Stromal	NK cells	Col6a3	Cd44	9.1587e-07	0	COL6A3_CD44	Col6a3 - Cd44	COLLAGEN	ECM-Receptor	KEGG: mmu04512
Stromal	Acinar	Col6a5	Cd44	3.29843e-09	0	COL6A5_CD44	Col6a5 - Cd44	COLLAGEN	ECM-Receptor	KEGG: mmu04512
Stromal	Etv1+	Col6a5	Cd44	2.66876e-08	0	COL6A5_CD44	Col6a5 - Cd44	COLLAGEN	ECM-Receptor	KEGG: mmu04512
Stromal	Myoepithelial	Col6a5	Cd44	1.65906e-08	0	COL6A5_CD44	Col6a5 - Cd44	COLLAGEN	ECM-Receptor	KEGG: mmu04512
Stromal	Stromal	Col6a5	Cd44	1.26643e-08	0	COL6A5_CD44	Col6a5 - Cd44	COLLAGEN	ECM-Receptor	KEGG: mmu04512
Stromal	B-cells	Col6a5	Cd44	9.68425e-08	0	COL6A5_CD44	Col6a5 - Cd44	COLLAGEN	ECM-Receptor	KEGG: mmu04512
Stromal	T-cells CD8+	Col6a5	Cd44	1.62087e-07	0	COL6A5_CD44	Col6a5 - Cd44	COLLAGEN	ECM-Receptor	KEGG: mmu04512
Stromal	T-cells FoxP3+	Col6a5	Cd44	6.64458e-07	0	COL6A5_CD44	Col6a5 - Cd44	COLLAGEN	ECM-Receptor	KEGG: mmu04512
Stromal	T-cells Cxcr6+	Col6a5	Cd44	4.77109e-07	0	COL6A5_CD44	Col6a5 - Cd44	COLLAGEN	ECM-Receptor	KEGG: mmu04512
Stromal	Macrophages	Col6a5	Cd44	6.52644e-08	0	COL6A5_CD44	Col6a5 - Cd44	COLLAGEN	ECM-Receptor	KEGG: mmu04512
Stromal	DCs	Col6a5	Cd44	2.08274e-07	0	COL6A5_CD44	Col6a5 - Cd44	COLLAGEN	ECM-Receptor	KEGG: mmu04512
Stromal	NK cells	Col6a5	Cd44	5.31658e-08	0	COL6A5_CD44	Col6a5 - Cd44	COLLAGEN	ECM-Receptor	KEGG: mmu04512
Stromal	Acinar	Col6a6	Cd44	1.89255e-08	0	COL6A6_CD44	Col6a6 - Cd44	COLLAGEN	ECM-Receptor	KEGG: mmu04512
Stromal	Etv1+	Col6a6	Cd44	1.53002e-07	0	COL6A6_CD44	Col6a6 - Cd44	COLLAGEN	ECM-Receptor	KEGG: mmu04512
Stromal	Myoepithelial	Col6a6	Cd44	9.42962e-08	0	COL6A6_CD44	Col6a6 - Cd44	COLLAGEN	ECM-Receptor	KEGG: mmu04512
Stromal	Stromal	Col6a6	Cd44	7.25604e-08	0	COL6A6_CD44	Col6a6 - Cd44	COLLAGEN	ECM-Receptor	KEGG: mmu04512
Stromal	B-cells	Col6a6	Cd44	5.55533e-07	0	COL6A6_CD44	Col6a6 - Cd44	COLLAGEN	ECM-Receptor	KEGG: mmu04512
Stromal	T-cells CD8+	Col6a6	Cd44	9.2849e-07	0	COL6A6_CD44	Col6a6 - Cd44	COLLAGEN	ECM-Receptor	KEGG: mmu04512
Stromal	T-cells FoxP3+	Col6a6	Cd44	3.78491e-06	0	COL6A6_CD44	Col6a6 - Cd44	COLLAGEN	ECM-Receptor	KEGG: mmu04512
Stromal	T-cells Cxcr6+	Col6a6	Cd44	2.67647e-06	0	COL6A6_CD44	Col6a6 - Cd44	COLLAGEN	ECM-Receptor	KEGG: mmu04512
Stromal	Macrophages	Col6a6	Cd44	3.74101e-07	0	COL6A6_CD44	Col6a6 - Cd44	COLLAGEN	ECM-Receptor	KEGG: mmu04512
Stromal	DCs	Col6a6	Cd44	1.17979e-06	0	COL6A6_CD44	Col6a6 - Cd44	COLLAGEN	ECM-Receptor	KEGG: mmu04512
Stromal	NK cells	Col6a6	Cd44	3.03684e-07	0	COL6A6_CD44	Col6a6 - Cd44	COLLAGEN	ECM-Receptor	KEGG: mmu04512
Myoepithelial	Acinar	Col9a2	Cd44	2.26445e-09	0	COL9A2_CD44	Col9a2 - Cd44	COLLAGEN	ECM-Receptor	KEGG: mmu04512
Myoepithelial	Etv1+	Col9a2	Cd44	1.8314e-08	0	COL9A2_CD44	Col9a2 - Cd44	COLLAGEN	ECM-Receptor	KEGG: mmu04512
Myoepithelial	Myoepithelial	Col9a2	Cd44	1.13345e-08	0	COL9A2_CD44	Col9a2 - Cd44	COLLAGEN	ECM-Receptor	KEGG: mmu04512
Myoepithelial	Stromal	Col9a2	Cd44	8.68793e-09	0	COL9A2_CD44	Col9a2 - Cd44	COLLAGEN	ECM-Receptor	KEGG: mmu04512
Myoepithelial	B-cells	Col9a2	Cd44	6.64769e-08	0	COL9A2_CD44	Col9a2 - Cd44	COLLAGEN	ECM-Receptor	KEGG: mmu04512
Myoepithelial	T-cells CD8+	Col9a2	Cd44	1.11183e-07	0	COL9A2_CD44	Col9a2 - Cd44	COLLAGEN	ECM-Receptor	KEGG: mmu04512
Myoepithelial	T-cells FoxP3+	Col9a2	Cd44	4.54465e-07	0	COL9A2_CD44	Col9a2 - Cd44	COLLAGEN	ECM-Receptor	KEGG: mmu04512
Myoepithelial	T-cells Cxcr6+	Col9a2	Cd44	3.23753e-07	0	COL9A2_CD44	Col9a2 - Cd44	COLLAGEN	ECM-Receptor	KEGG: mmu04512
Myoepithelial	Macrophages	Col9a2	Cd44	4.47827e-08	0	COL9A2_CD44	Col9a2 - Cd44	COLLAGEN	ECM-Receptor	KEGG: mmu04512
Myoepithelial	DCs	Col9a2	Cd44	1.42043e-07	0	COL9A2_CD44	Col9a2 - Cd44	COLLAGEN	ECM-Receptor	KEGG: mmu04512
Myoepithelial	NK cells	Col9a2	Cd44	3.64152e-08	0	COL9A2_CD44	Col9a2 - Cd44	COLLAGEN	ECM-Receptor	KEGG: mmu04512
Myoepithelial	Acinar	Col9a3	Cd44	2.26445e-09	0.01	COL9A3_CD44	Col9a3 - Cd44	COLLAGEN	ECM-Receptor	KEGG: mmu04512
Myoepithelial	Etv1+	Col9a3	Cd44	1.8314e-08	0	COL9A3_CD44	Col9a3 - Cd44	COLLAGEN	ECM-Receptor	KEGG: mmu04512
Myoepithelial	Myoepithelial	Col9a3	Cd44	1.13345e-08	0	COL9A3_CD44	Col9a3 - Cd44	COLLAGEN	ECM-Receptor	KEGG: mmu04512
Myoepithelial	Stromal	Col9a3	Cd44	8.68793e-09	0	COL9A3_CD44	Col9a3 - Cd44	COLLAGEN	ECM-Receptor	KEGG: mmu04512
Myoepithelial	B-cells	Col9a3	Cd44	6.64769e-08	0.01	COL9A3_CD44	Col9a3 - Cd44	COLLAGEN	ECM-Receptor	KEGG: mmu04512
Myoepithelial	T-cells CD8+	Col9a3	Cd44	1.11183e-07	0	COL9A3_CD44	Col9a3 - Cd44	COLLAGEN	ECM-Receptor	KEGG: mmu04512
Myoepithelial	T-cells FoxP3+	Col9a3	Cd44	4.54465e-07	0	COL9A3_CD44	Col9a3 - Cd44	COLLAGEN	ECM-Receptor	KEGG: mmu04512
Myoepithelial	T-cells Cxcr6+	Col9a3	Cd44	3.23753e-07	0	COL9A3_CD44	Col9a3 - Cd44	COLLAGEN	ECM-Receptor	KEGG: mmu04512
Myoepithelial	Macrophages	Col9a3	Cd44	4.47827e-08	0	COL9A3_CD44	Col9a3 - Cd44	COLLAGEN	ECM-Receptor	KEGG: mmu04512
Myoepithelial	DCs	Col9a3	Cd44	1.42043e-07	0	COL9A3_CD44	Col9a3 - Cd44	COLLAGEN	ECM-Receptor	KEGG: mmu04512
Myoepithelial	NK cells	Col9a3	Cd44	3.64152e-08	0	COL9A3_CD44	Col9a3 - Cd44	COLLAGEN	ECM-Receptor	KEGG: mmu04512
Stromal	Acinar	Lama2	Cd44	3.7754e-08	0	LAMA2_CD44	Lama2 - Cd44	LAMININ	ECM-Receptor	KEGG: mmu04512
Stromal	Etv1+	Lama2	Cd44	3.04923e-07	0	LAMA2_CD44	Lama2 - Cd44	LAMININ	ECM-Receptor	KEGG: mmu04512
Stromal	Myoepithelial	Lama2	Cd44	1.85998e-07	0	LAMA2_CD44	Lama2 - Cd44	LAMININ	ECM-Receptor	KEGG: mmu04512
Stromal	Stromal	Lama2	Cd44	1.44499e-07	0	LAMA2_CD44	Lama2 - Cd44	LAMININ	ECM-Receptor	KEGG: mmu04512
Stromal	B-cells	Lama2	Cd44	1.10792e-06	0	LAMA2_CD44	Lama2 - Cd44	LAMININ	ECM-Receptor	KEGG: mmu04512
Stromal	T-cells CD8+	Lama2	Cd44	1.84856e-06	0	LAMA2_CD44	Lama2 - Cd44	LAMININ	ECM-Receptor	KEGG: mmu04512
Stromal	T-cells FoxP3+	Lama2	Cd44	7.4852e-06	0	LAMA2_CD44	Lama2 - Cd44	LAMININ	ECM-Receptor	KEGG: mmu04512
Stromal	T-cells Cxcr6+	Lama2	Cd44	5.19947e-06	0	LAMA2_CD44	Lama2 - Cd44	LAMININ	ECM-Receptor	KEGG: mmu04512
Stromal	Macrophages	Lama2	Cd44	7.45396e-07	0	LAMA2_CD44	Lama2 - Cd44	LAMININ	ECM-Receptor	KEGG: mmu04512
Stromal	DCs	Lama2	Cd44	2.31793e-06	0	LAMA2_CD44	Lama2 - Cd44	LAMININ	ECM-Receptor	KEGG: mmu04512
Stromal	NK cells	Lama2	Cd44	6.02554e-07	0	LAMA2_CD44	Lama2 - Cd44	LAMININ	ECM-Receptor	KEGG: mmu04512
Myoepithelial	Acinar	Lama3	Cd44	2.249e-09	0.02	LAMA3_CD44	Lama3 - Cd44	LAMININ	ECM-Receptor	KEGG: mmu04512
Endothelial	Acinar	Lama3	Cd44	3.37552e-08	0	LAMA3_CD44	Lama3 - Cd44	LAMININ	ECM-Receptor	KEGG: mmu04512
Myoepithelial	Etv1+	Lama3	Cd44	1.81891e-08	0.02	LAMA3_CD44	Lama3 - Cd44	LAMININ	ECM-Receptor	KEGG: mmu04512
Endothelial	Etv1+	Lama3	Cd44	2.73043e-07	0	LAMA3_CD44	Lama3 - Cd44	LAMININ	ECM-Receptor	KEGG: mmu04512
Myoepithelial	Myoepithelial	Lama3	Cd44	1.12577e-08	0	LAMA3_CD44	Lama3 - Cd44	LAMININ	ECM-Receptor	KEGG: mmu04512
Endothelial	Myoepithelial	Lama3	Cd44	1.69276e-07	0	LAMA3_CD44	Lama3 - Cd44	LAMININ	ECM-Receptor	KEGG: mmu04512
Myoepithelial	Stromal	Lama3	Cd44	8.62873e-09	0	LAMA3_CD44	Lama3 - Cd44	LAMININ	ECM-Receptor	KEGG: mmu04512
Endothelial	Stromal	Lama3	Cd44	1.29544e-07	0	LAMA3_CD44	Lama3 - Cd44	LAMININ	ECM-Receptor	KEGG: mmu04512
Myoepithelial	B-cells	Lama3	Cd44	6.60235e-08	0.02	LAMA3_CD44	Lama3 - Cd44	LAMININ	ECM-Receptor	KEGG: mmu04512
Endothelial	B-cells	Lama3	Cd44	9.90989e-07	0	LAMA3_CD44	Lama3 - Cd44	LAMININ	ECM-Receptor	KEGG: mmu04512
Myoepithelial	T-cells CD8+	Lama3	Cd44	1.10425e-07	0.01	LAMA3_CD44	Lama3 - Cd44	LAMININ	ECM-Receptor	KEGG: mmu04512
Endothelial	T-cells CD8+	Lama3	Cd44	1.6579e-06	0	LAMA3_CD44	Lama3 - Cd44	LAMININ	ECM-Receptor	KEGG: mmu04512
Myoepithelial	T-cells FoxP3+	Lama3	Cd44	4.51381e-07	0	LAMA3_CD44	Lama3 - Cd44	LAMININ	ECM-Receptor	KEGG: mmu04512
Endothelial	T-cells FoxP3+	Lama3	Cd44	6.78426e-06	0	LAMA3_CD44	Lama3 - Cd44	LAMININ	ECM-Receptor	KEGG: mmu04512
Myoepithelial	T-cells Cxcr6+	Lama3	Cd44	3.21581e-07	0	LAMA3_CD44	Lama3 - Cd44	LAMININ	ECM-Receptor	KEGG: mmu04512
Endothelial	T-cells Cxcr6+	Lama3	Cd44	4.84767e-06	0	LAMA3_CD44	Lama3 - Cd44	LAMININ	ECM-Receptor	KEGG: mmu04512
Myoepithelial	Macrophages	Lama3	Cd44	4.44774e-08	0	LAMA3_CD44	Lama3 - Cd44	LAMININ	ECM-Receptor	KEGG: mmu04512
Endothelial	Macrophages	Lama3	Cd44	6.67689e-07	0	LAMA3_CD44	Lama3 - Cd44	LAMININ	ECM-Receptor	KEGG: mmu04512
Myoepithelial	DCs	Lama3	Cd44	1.41083e-07	0	LAMA3_CD44	Lama3 - Cd44	LAMININ	ECM-Receptor	KEGG: mmu04512
Endothelial	DCs	Lama3	Cd44	2.12276e-06	0	LAMA3_CD44	Lama3 - Cd44	LAMININ	ECM-Receptor	KEGG: mmu04512
Myoepithelial	NK cells	Lama3	Cd44	3.61677e-08	0	LAMA3_CD44	Lama3 - Cd44	LAMININ	ECM-Receptor	KEGG: mmu04512
Endothelial	NK cells	Lama3	Cd44	5.43311e-07	0	LAMA3_CD44	Lama3 - Cd44	LAMININ	ECM-Receptor	KEGG: mmu04512
Stromal	Acinar	Lama4	Cd44	4.09738e-08	0	LAMA4_CD44	Lama4 - Cd44	LAMININ	ECM-Receptor	KEGG: mmu04512
Endothelial	Acinar	Lama4	Cd44	5.43273e-08	0	LAMA4_CD44	Lama4 - Cd44	LAMININ	ECM-Receptor	KEGG: mmu04512
Stromal	Etv1+	Lama4	Cd44	3.30873e-07	0	LAMA4_CD44	Lama4 - Cd44	LAMININ	ECM-Receptor	KEGG: mmu04512
Endothelial	Etv1+	Lama4	Cd44	4.39335e-07	0	LAMA4_CD44	Lama4 - Cd44	LAMININ	ECM-Receptor	KEGG: mmu04512
Stromal	Myoepithelial	Lama4	Cd44	2.01474e-07	0	LAMA4_CD44	Lama4 - Cd44	LAMININ	ECM-Receptor	KEGG: mmu04512
Endothelial	Myoepithelial	Lama4	Cd44	2.71614e-07	0	LAMA4_CD44	Lama4 - Cd44	LAMININ	ECM-Receptor	KEGG: mmu04512
Stromal	Stromal	Lama4	Cd44	1.56776e-07	0	LAMA4_CD44	Lama4 - Cd44	LAMININ	ECM-Receptor	KEGG: mmu04512
Endothelial	Stromal	Lama4	Cd44	2.08399e-07	0	LAMA4_CD44	Lama4 - Cd44	LAMININ	ECM-Receptor	KEGG: mmu04512
Stromal	B-cells	Lama4	Cd44	1.20235e-06	0	LAMA4_CD44	Lama4 - Cd44	LAMININ	ECM-Receptor	KEGG: mmu04512
Endothelial	B-cells	Lama4	Cd44	1.59483e-06	0	LAMA4_CD44	Lama4 - Cd44	LAMININ	ECM-Receptor	KEGG: mmu04512
Stromal	T-cells CD8+	Lama4	Cd44	2.00554e-06	0	LAMA4_CD44	Lama4 - Cd44	LAMININ	ECM-Receptor	KEGG: mmu04512
Endothelial	T-cells CD8+	Lama4	Cd44	2.66689e-06	0	LAMA4_CD44	Lama4 - Cd44	LAMININ	ECM-Receptor	KEGG: mmu04512
Stromal	T-cells FoxP3+	Lama4	Cd44	8.11159e-06	0	LAMA4_CD44	Lama4 - Cd44	LAMININ	ECM-Receptor	KEGG: mmu04512
Endothelial	T-cells FoxP3+	Lama4	Cd44	1.08935e-05	0	LAMA4_CD44	Lama4 - Cd44	LAMININ	ECM-Receptor	KEGG: mmu04512
Stromal	T-cells Cxcr6+	Lama4	Cd44	5.61776e-06	0	LAMA4_CD44	Lama4 - Cd44	LAMININ	ECM-Receptor	KEGG: mmu04512
Endothelial	T-cells Cxcr6+	Lama4	Cd44	7.74575e-06	0	LAMA4_CD44	Lama4 - Cd44	LAMININ	ECM-Receptor	KEGG: mmu04512
Stromal	Macrophages	Lama4	Cd44	8.08803e-07	0	LAMA4_CD44	Lama4 - Cd44	LAMININ	ECM-Receptor	KEGG: mmu04512
Endothelial	Macrophages	Lama4	Cd44	1.07427e-06	0	LAMA4_CD44	Lama4 - Cd44	LAMININ	ECM-Receptor	KEGG: mmu04512
Stromal	DCs	Lama4	Cd44	2.50912e-06	0	LAMA4_CD44	Lama4 - Cd44	LAMININ	ECM-Receptor	KEGG: mmu04512
Endothelial	DCs	Lama4	Cd44	3.40243e-06	0	LAMA4_CD44	Lama4 - Cd44	LAMININ	ECM-Receptor	KEGG: mmu04512
Stromal	NK cells	Lama4	Cd44	6.53342e-07	0	LAMA4_CD44	Lama4 - Cd44	LAMININ	ECM-Receptor	KEGG: mmu04512
Endothelial	NK cells	Lama4	Cd44	8.7317e-07	0	LAMA4_CD44	Lama4 - Cd44	LAMININ	ECM-Receptor	KEGG: mmu04512
Myoepithelial	Acinar	Lama5	Cd44	4.51338e-09	0	LAMA5_CD44	Lama5 - Cd44	LAMININ	ECM-Receptor	KEGG: mmu04512
Myoepithelial	Etv1+	Lama5	Cd44	3.64813e-08	0	LAMA5_CD44	Lama5 - Cd44	LAMININ	ECM-Receptor	KEGG: mmu04512
Myoepithelial	Myoepithelial	Lama5	Cd44	2.24386e-08	0	LAMA5_CD44	Lama5 - Cd44	LAMININ	ECM-Receptor	KEGG: mmu04512
Myoepithelial	Stromal	Lama5	Cd44	1.72985e-08	0	LAMA5_CD44	Lama5 - Cd44	LAMININ	ECM-Receptor	KEGG: mmu04512
Myoepithelial	B-cells	Lama5	Cd44	1.32477e-07	0	LAMA5_CD44	Lama5 - Cd44	LAMININ	ECM-Receptor	KEGG: mmu04512
Myoepithelial	T-cells CD8+	Lama5	Cd44	2.21343e-07	0	LAMA5_CD44	Lama5 - Cd44	LAMININ	ECM-Receptor	KEGG: mmu04512
Myoepithelial	T-cells FoxP3+	Lama5	Cd44	9.01112e-07	0	LAMA5_CD44	Lama5 - Cd44	LAMININ	ECM-Receptor	KEGG: mmu04512
Myoepithelial	T-cells Cxcr6+	Lama5	Cd44	6.34986e-07	0	LAMA5_CD44	Lama5 - Cd44	LAMININ	ECM-Receptor	KEGG: mmu04512
Myoepithelial	Macrophages	Lama5	Cd44	8.91954e-08	0	LAMA5_CD44	Lama5 - Cd44	LAMININ	ECM-Receptor	KEGG: mmu04512
Myoepithelial	DCs	Lama5	Cd44	2.80524e-07	0	LAMA5_CD44	Lama5 - Cd44	LAMININ	ECM-Receptor	KEGG: mmu04512
Myoepithelial	NK cells	Lama5	Cd44	7.23472e-08	0	LAMA5_CD44	Lama5 - Cd44	LAMININ	ECM-Receptor	KEGG: mmu04512
Stromal	Acinar	Lamb1	Cd44	4.38732e-08	0	LAMB1_CD44	Lamb1 - Cd44	LAMININ	ECM-Receptor	KEGG: mmu04512
Endothelial	Acinar	Lamb1	Cd44	6.20772e-08	0	LAMB1_CD44	Lamb1 - Cd44	LAMININ	ECM-Receptor	KEGG: mmu04512
Myoepithelial	Etv1+	Lamb1	Cd44	2.74245e-08	0.01	LAMB1_CD44	Lamb1 - Cd44	LAMININ	ECM-Receptor	KEGG: mmu04512
Stromal	Etv1+	Lamb1	Cd44	3.54233e-07	0	LAMB1_CD44	Lamb1 - Cd44	LAMININ	ECM-Receptor	KEGG: mmu04512
Endothelial	Etv1+	Lamb1	Cd44	5.01957e-07	0	LAMB1_CD44	Lamb1 - Cd44	LAMININ	ECM-Receptor	KEGG: mmu04512
Myoepithelial	Myoepithelial	Lamb1	Cd44	1.69202e-08	0.01	LAMB1_CD44	Lamb1 - Cd44	LAMININ	ECM-Receptor	KEGG: mmu04512
Stromal	Myoepithelial	Lamb1	Cd44	2.15359e-07	0	LAMB1_CD44	Lamb1 - Cd44	LAMININ	ECM-Receptor	KEGG: mmu04512
Endothelial	Myoepithelial	Lamb1	Cd44	3.10005e-07	0	LAMB1_CD44	Lamb1 - Cd44	LAMININ	ECM-Receptor	KEGG: mmu04512
Myoepithelial	Stromal	Lamb1	Cd44	1.30069e-08	0.01	LAMB1_CD44	Lamb1 - Cd44	LAMININ	ECM-Receptor	KEGG: mmu04512
Stromal	Stromal	Lamb1	Cd44	1.67826e-07	0	LAMB1_CD44	Lamb1 - Cd44	LAMININ	ECM-Receptor	KEGG: mmu04512
Endothelial	Stromal	Lamb1	Cd44	2.38086e-07	0	LAMB1_CD44	Lamb1 - Cd44	LAMININ	ECM-Receptor	KEGG: mmu04512
Stromal	B-cells	Lamb1	Cd44	1.28738e-06	0	LAMB1_CD44	Lamb1 - Cd44	LAMININ	ECM-Receptor	KEGG: mmu04512
Endothelial	B-cells	Lamb1	Cd44	1.82229e-06	0	LAMB1_CD44	Lamb1 - Cd44	LAMININ	ECM-Receptor	KEGG: mmu04512
Myoepithelial	T-cells CD8+	Lamb1	Cd44	1.66442e-07	0	LAMB1_CD44	Lamb1 - Cd44	LAMININ	ECM-Receptor	KEGG: mmu04512
Stromal	T-cells CD8+	Lamb1	Cd44	2.1468e-06	0	LAMB1_CD44	Lamb1 - Cd44	LAMININ	ECM-Receptor	KEGG: mmu04512
Endothelial	T-cells CD8+	Lamb1	Cd44	3.04672e-06	0	LAMB1_CD44	Lamb1 - Cd44	LAMININ	ECM-Receptor	KEGG: mmu04512
Myoepithelial	T-cells FoxP3+	Lamb1	Cd44	6.78965e-07	0	LAMB1_CD44	Lamb1 - Cd44	LAMININ	ECM-Receptor	KEGG: mmu04512
Stromal	T-cells FoxP3+	Lamb1	Cd44	8.67406e-06	0	LAMB1_CD44	Lamb1 - Cd44	LAMININ	ECM-Receptor	KEGG: mmu04512
Endothelial	T-cells FoxP3+	Lamb1	Cd44	1.24366e-05	0	LAMB1_CD44	Lamb1 - Cd44	LAMININ	ECM-Receptor	KEGG: mmu04512
Myoepithelial	T-cells Cxcr6+	Lamb1	Cd44	4.81037e-07	0	LAMB1_CD44	Lamb1 - Cd44	LAMININ	ECM-Receptor	KEGG: mmu04512
Stromal	T-cells Cxcr6+	Lamb1	Cd44	5.99125e-06	0	LAMB1_CD44	Lamb1 - Cd44	LAMININ	ECM-Receptor	KEGG: mmu04512
Endothelial	T-cells Cxcr6+	Lamb1	Cd44	8.82668e-06	0	LAMB1_CD44	Lamb1 - Cd44	LAMININ	ECM-Receptor	KEGG: mmu04512
Myoepithelial	Macrophages	Lamb1	Cd44	6.70561e-08	0.02	LAMB1_CD44	Lamb1 - Cd44	LAMININ	ECM-Receptor	KEGG: mmu04512
Stromal	Macrophages	Lamb1	Cd44	8.65877e-07	0	LAMB1_CD44	Lamb1 - Cd44	LAMININ	ECM-Receptor	KEGG: mmu04512
Endothelial	Macrophages	Lamb1	Cd44	1.22737e-06	0	LAMB1_CD44	Lamb1 - Cd44	LAMININ	ECM-Receptor	KEGG: mmu04512
Myoepithelial	DCs	Lamb1	Cd44	2.11786e-07	0	LAMB1_CD44	Lamb1 - Cd44	LAMININ	ECM-Receptor	KEGG: mmu04512
Stromal	DCs	Lamb1	Cd44	2.68044e-06	0	LAMB1_CD44	Lamb1 - Cd44	LAMININ	ECM-Receptor	KEGG: mmu04512
Endothelial	DCs	Lamb1	Cd44	3.88178e-06	0	LAMB1_CD44	Lamb1 - Cd44	LAMININ	ECM-Receptor	KEGG: mmu04512
Myoepithelial	NK cells	Lamb1	Cd44	5.44581e-08	0	LAMB1_CD44	Lamb1 - Cd44	LAMININ	ECM-Receptor	KEGG: mmu04512
Stromal	NK cells	Lamb1	Cd44	6.98996e-07	0	LAMB1_CD44	Lamb1 - Cd44	LAMININ	ECM-Receptor	KEGG: mmu04512
Endothelial	NK cells	Lamb1	Cd44	9.97187e-07	0	LAMB1_CD44	Lamb1 - Cd44	LAMININ	ECM-Receptor	KEGG: mmu04512
Stromal	Acinar	Lamb2	Cd44	2.58097e-08	0	LAMB2_CD44	Lamb2 - Cd44	LAMININ	ECM-Receptor	KEGG: mmu04512
Endothelial	Acinar	Lamb2	Cd44	3.99614e-08	0	LAMB2_CD44	Lamb2 - Cd44	LAMININ	ECM-Receptor	KEGG: mmu04512
Stromal	Etv1+	Lamb2	Cd44	2.08583e-07	0	LAMB2_CD44	Lamb2 - Cd44	LAMININ	ECM-Receptor	KEGG: mmu04512
Endothelial	Etv1+	Lamb2	Cd44	3.23219e-07	0	LAMB2_CD44	Lamb2 - Cd44	LAMININ	ECM-Receptor	KEGG: mmu04512
Myoepithelial	Myoepithelial	Lamb2	Cd44	1.12577e-08	0.03	LAMB2_CD44	Lamb2 - Cd44	LAMININ	ECM-Receptor	KEGG: mmu04512
Stromal	Myoepithelial	Lamb2	Cd44	1.28065e-07	0	LAMB2_CD44	Lamb2 - Cd44	LAMININ	ECM-Receptor	KEGG: mmu04512
Endothelial	Myoepithelial	Lamb2	Cd44	2.00214e-07	0	LAMB2_CD44	Lamb2 - Cd44	LAMININ	ECM-Receptor	KEGG: mmu04512
Myoepithelial	Stromal	Lamb2	Cd44	8.62873e-09	0.03	LAMB2_CD44	Lamb2 - Cd44	LAMININ	ECM-Receptor	KEGG: mmu04512
Stromal	Stromal	Lamb2	Cd44	9.88918e-08	0	LAMB2_CD44	Lamb2 - Cd44	LAMININ	ECM-Receptor	KEGG: mmu04512
Endothelial	Stromal	Lamb2	Cd44	1.53341e-07	0	LAMB2_CD44	Lamb2 - Cd44	LAMININ	ECM-Receptor	KEGG: mmu04512
Stromal	B-cells	Lamb2	Cd44	7.57534e-07	0	LAMB2_CD44	Lamb2 - Cd44	LAMININ	ECM-Receptor	KEGG: mmu04512
Endothelial	B-cells	Lamb2	Cd44	1.17316e-06	0	LAMB2_CD44	Lamb2 - Cd44	LAMININ	ECM-Receptor	KEGG: mmu04512
Myoepithelial	T-cells CD8+	Lamb2	Cd44	1.10425e-07	0.02	LAMB2_CD44	Lamb2 - Cd44	LAMININ	ECM-Receptor	KEGG: mmu04512
Stromal	T-cells CD8+	Lamb2	Cd44	1.26531e-06	0	LAMB2_CD44	Lamb2 - Cd44	LAMININ	ECM-Receptor	KEGG: mmu04512
Endothelial	T-cells CD8+	Lamb2	Cd44	1.9624e-06	0	LAMB2_CD44	Lamb2 - Cd44	LAMININ	ECM-Receptor	KEGG: mmu04512
Myoepithelial	T-cells FoxP3+	Lamb2	Cd44	4.51381e-07	0	LAMB2_CD44	Lamb2 - Cd44	LAMININ	ECM-Receptor	KEGG: mmu04512
Stromal	T-cells FoxP3+	Lamb2	Cd44	5.14529e-06	0	LAMB2_CD44	Lamb2 - Cd44	LAMININ	ECM-Receptor	KEGG: mmu04512
Endothelial	T-cells FoxP3+	Lamb2	Cd44	8.02595e-06	0	LAMB2_CD44	Lamb2 - Cd44	LAMININ	ECM-Receptor	KEGG: mmu04512
Myoepithelial	T-cells Cxcr6+	Lamb2	Cd44	3.21581e-07	0	LAMB2_CD44	Lamb2 - Cd44	LAMININ	ECM-Receptor	KEGG: mmu04512
Stromal	T-cells Cxcr6+	Lamb2	Cd44	3.61451e-06	0	LAMB2_CD44	Lamb2 - Cd44	LAMININ	ECM-Receptor	KEGG: mmu04512
Endothelial	T-cells Cxcr6+	Lamb2	Cd44	5.72639e-06	0	LAMB2_CD44	Lamb2 - Cd44	LAMININ	ECM-Receptor	KEGG: mmu04512
Myoepithelial	Macrophages	Lamb2	Cd44	4.44774e-08	0.03	LAMB2_CD44	Lamb2 - Cd44	LAMININ	ECM-Receptor	KEGG: mmu04512
Stromal	Macrophages	Lamb2	Cd44	5.09958e-07	0	LAMB2_CD44	Lamb2 - Cd44	LAMININ	ECM-Receptor	KEGG: mmu04512
Endothelial	Macrophages	Lamb2	Cd44	7.90373e-07	0	LAMB2_CD44	Lamb2 - Cd44	LAMININ	ECM-Receptor	KEGG: mmu04512
Myoepithelial	DCs	Lamb2	Cd44	1.41083e-07	0	LAMB2_CD44	Lamb2 - Cd44	LAMININ	ECM-Receptor	KEGG: mmu04512
Stromal	DCs	Lamb2	Cd44	1.59995e-06	0	LAMB2_CD44	Lamb2 - Cd44	LAMININ	ECM-Receptor	KEGG: mmu04512
Endothelial	DCs	Lamb2	Cd44	2.50992e-06	0	LAMB2_CD44	Lamb2 - Cd44	LAMININ	ECM-Receptor	KEGG: mmu04512
Myoepithelial	NK cells	Lamb2	Cd44	3.61677e-08	0.01	LAMB2_CD44	Lamb2 - Cd44	LAMININ	ECM-Receptor	KEGG: mmu04512
Stromal	NK cells	Lamb2	Cd44	4.13332e-07	0	LAMB2_CD44	Lamb2 - Cd44	LAMININ	ECM-Receptor	KEGG: mmu04512
Endothelial	NK cells	Lamb2	Cd44	6.42923e-07	0	LAMB2_CD44	Lamb2 - Cd44	LAMININ	ECM-Receptor	KEGG: mmu04512
Myoepithelial	Etv1+	Lamb3	Cd44	5.75482e-08	0.03	LAMB3_CD44	Lamb3 - Cd44	LAMININ	ECM-Receptor	KEGG: mmu04512
B-cells	Etv1+	Lamb3	Cd44	3.74011e-06	0	LAMB3_CD44	Lamb3 - Cd44	LAMININ	ECM-Receptor	KEGG: mmu04512
Myoepithelial	Myoepithelial	Lamb3	Cd44	3.51442e-08	0	LAMB3_CD44	Lamb3 - Cd44	LAMININ	ECM-Receptor	KEGG: mmu04512
B-cells	Myoepithelial	Lamb3	Cd44	2.31635e-06	0	LAMB3_CD44	Lamb3 - Cd44	LAMININ	ECM-Receptor	KEGG: mmu04512
T-cells CD8+	Myoepithelial	Lamb3	Cd44	1.39724e-07	0	LAMB3_CD44	Lamb3 - Cd44	LAMININ	ECM-Receptor	KEGG: mmu04512
NK cells	Myoepithelial	Lamb3	Cd44	5.55513e-08	0.01	LAMB3_CD44	Lamb3 - Cd44	LAMININ	ECM-Receptor	KEGG: mmu04512
B-cells	Stromal	Lamb3	Cd44	1.77435e-06	0	LAMB3_CD44	Lamb3 - Cd44	LAMININ	ECM-Receptor	KEGG: mmu04512
T-cells CD8+	Stromal	Lamb3	Cd44	1.06612e-07	0.01	LAMB3_CD44	Lamb3 - Cd44	LAMININ	ECM-Receptor	KEGG: mmu04512
NK cells	Stromal	Lamb3	Cd44	4.2512e-08	0.03	LAMB3_CD44	Lamb3 - Cd44	LAMININ	ECM-Receptor	KEGG: mmu04512
B-cells	B-cells	Lamb3	Cd44	1.35754e-05	0	LAMB3_CD44	Lamb3 - Cd44	LAMININ	ECM-Receptor	KEGG: mmu04512
Myoepithelial	T-cells CD8+	Lamb3	Cd44	3.48919e-07	0.01	LAMB3_CD44	Lamb3 - Cd44	LAMININ	ECM-Receptor	KEGG: mmu04512
B-cells	T-cells CD8+	Lamb3	Cd44	2.27074e-05	0	LAMB3_CD44	Lamb3 - Cd44	LAMININ	ECM-Receptor	KEGG: mmu04512
T-cells CD8+	T-cells CD8+	Lamb3	Cd44	1.36451e-06	0	LAMB3_CD44	Lamb3 - Cd44	LAMININ	ECM-Receptor	KEGG: mmu04512
NK cells	T-cells CD8+	Lamb3	Cd44	5.44065e-07	0.01	LAMB3_CD44	Lamb3 - Cd44	LAMININ	ECM-Receptor	KEGG: mmu04512
Myoepithelial	T-cells FoxP3+	Lamb3	Cd44	1.41391e-06	0	LAMB3_CD44	Lamb3 - Cd44	LAMININ	ECM-Receptor	KEGG: mmu04512
B-cells	T-cells FoxP3+	Lamb3	Cd44	9.28593e-05	0	LAMB3_CD44	Lamb3 - Cd44	LAMININ	ECM-Receptor	KEGG: mmu04512
T-cells CD8+	T-cells FoxP3+	Lamb3	Cd44	5.59531e-06	0	LAMB3_CD44	Lamb3 - Cd44	LAMININ	ECM-Receptor	KEGG: mmu04512
NK cells	T-cells FoxP3+	Lamb3	Cd44	2.22639e-06	0	LAMB3_CD44	Lamb3 - Cd44	LAMININ	ECM-Receptor	KEGG: mmu04512
Myoepithelial	T-cells Cxcr6+	Lamb3	Cd44	9.84104e-07	0	LAMB3_CD44	Lamb3 - Cd44	LAMININ	ECM-Receptor	KEGG: mmu04512
B-cells	T-cells Cxcr6+	Lamb3	Cd44	6.62323e-05	0	LAMB3_CD44	Lamb3 - Cd44	LAMININ	ECM-Receptor	KEGG: mmu04512
T-cells CD8+	T-cells Cxcr6+	Lamb3	Cd44	4.02095e-06	0	LAMB3_CD44	Lamb3 - Cd44	LAMININ	ECM-Receptor	KEGG: mmu04512
NK cells	T-cells Cxcr6+	Lamb3	Cd44	1.5909e-06	0	LAMB3_CD44	Lamb3 - Cd44	LAMININ	ECM-Receptor	KEGG: mmu04512
Myoepithelial	Macrophages	Lamb3	Cd44	1.40682e-07	0.02	LAMB3_CD44	Lamb3 - Cd44	LAMININ	ECM-Receptor	KEGG: mmu04512
B-cells	Macrophages	Lamb3	Cd44	9.14572e-06	0	LAMB3_CD44	Lamb3 - Cd44	LAMININ	ECM-Receptor	KEGG: mmu04512
T-cells CD8+	Macrophages	Lamb3	Cd44	5.49401e-07	0.01	LAMB3_CD44	Lamb3 - Cd44	LAMININ	ECM-Receptor	KEGG: mmu04512
Myoepithelial	DCs	Lamb3	Cd44	4.38165e-07	0	LAMB3_CD44	Lamb3 - Cd44	LAMININ	ECM-Receptor	KEGG: mmu04512
B-cells	DCs	Lamb3	Cd44	2.90361e-05	0	LAMB3_CD44	Lamb3 - Cd44	LAMININ	ECM-Receptor	KEGG: mmu04512
T-cells CD8+	DCs	Lamb3	Cd44	1.75437e-06	0	LAMB3_CD44	Lamb3 - Cd44	LAMININ	ECM-Receptor	KEGG: mmu04512
NK cells	DCs	Lamb3	Cd44	6.96632e-07	0	LAMB3_CD44	Lamb3 - Cd44	LAMININ	ECM-Receptor	KEGG: mmu04512
Myoepithelial	NK cells	Lamb3	Cd44	1.13777e-07	0	LAMB3_CD44	Lamb3 - Cd44	LAMININ	ECM-Receptor	KEGG: mmu04512
B-cells	NK cells	Lamb3	Cd44	7.43896e-06	0	LAMB3_CD44	Lamb3 - Cd44	LAMININ	ECM-Receptor	KEGG: mmu04512
T-cells CD8+	NK cells	Lamb3	Cd44	4.47637e-07	0.02	LAMB3_CD44	Lamb3 - Cd44	LAMININ	ECM-Receptor	KEGG: mmu04512
NK cells	NK cells	Lamb3	Cd44	1.78297e-07	0.01	LAMB3_CD44	Lamb3 - Cd44	LAMININ	ECM-Receptor	KEGG: mmu04512
Endothelial	Acinar	Lamc1	Cd44	1.54258e-08	0.02	LAMC1_CD44	Lamc1 - Cd44	LAMININ	ECM-Receptor	KEGG: mmu04512
T-cells FoxP3+	Acinar	Lamc1	Cd44	3.56789e-08	0	LAMC1_CD44	Lamc1 - Cd44	LAMININ	ECM-Receptor	KEGG: mmu04512
Stromal	Etv1+	Lamc1	Cd44	2.42094e-07	0	LAMC1_CD44	Lamc1 - Cd44	LAMININ	ECM-Receptor	KEGG: mmu04512
Endothelial	Etv1+	Lamc1	Cd44	1.24807e-07	0	LAMC1_CD44	Lamc1 - Cd44	LAMININ	ECM-Receptor	KEGG: mmu04512
T-cells FoxP3+	Etv1+	Lamc1	Cd44	2.88676e-07	0	LAMC1_CD44	Lamc1 - Cd44	LAMININ	ECM-Receptor	KEGG: mmu04512
T-cells Cxcr6+	Etv1+	Lamc1	Cd44	1.44669e-07	0	LAMC1_CD44	Lamc1 - Cd44	LAMININ	ECM-Receptor	KEGG: mmu04512
Myoepithelial	Myoepithelial	Lamc1	Cd44	1.12577e-08	0.04	LAMC1_CD44	Lamc1 - Cd44	LAMININ	ECM-Receptor	KEGG: mmu04512
Stromal	Myoepithelial	Lamc1	Cd44	1.48303e-07	0	LAMC1_CD44	Lamc1 - Cd44	LAMININ	ECM-Receptor	KEGG: mmu04512
Endothelial	Myoepithelial	Lamc1	Cd44	7.75677e-08	0	LAMC1_CD44	Lamc1 - Cd44	LAMININ	ECM-Receptor	KEGG: mmu04512
T-cells FoxP3+	Myoepithelial	Lamc1	Cd44	1.79447e-07	0	LAMC1_CD44	Lamc1 - Cd44	LAMININ	ECM-Receptor	KEGG: mmu04512
T-cells Cxcr6+	Myoepithelial	Lamc1	Cd44	8.97278e-08	0	LAMC1_CD44	Lamc1 - Cd44	LAMININ	ECM-Receptor	KEGG: mmu04512
Stromal	Stromal	Lamc1	Cd44	1.14761e-07	0	LAMC1_CD44	Lamc1 - Cd44	LAMININ	ECM-Receptor	KEGG: mmu04512
Endothelial	Stromal	Lamc1	Cd44	5.92248e-08	0	LAMC1_CD44	Lamc1 - Cd44	LAMININ	ECM-Receptor	KEGG: mmu04512
T-cells FoxP3+	Stromal	Lamc1	Cd44	1.36988e-07	0	LAMC1_CD44	Lamc1 - Cd44	LAMININ	ECM-Receptor	KEGG: mmu04512
T-cells Cxcr6+	Stromal	Lamc1	Cd44	6.86398e-08	0	LAMC1_CD44	Lamc1 - Cd44	LAMININ	ECM-Receptor	KEGG: mmu04512
Stromal	B-cells	Lamc1	Cd44	8.79378e-07	0	LAMC1_CD44	Lamc1 - Cd44	LAMININ	ECM-Receptor	KEGG: mmu04512
Endothelial	B-cells	Lamc1	Cd44	4.52901e-07	0.01	LAMC1_CD44	Lamc1 - Cd44	LAMININ	ECM-Receptor	KEGG: mmu04512
T-cells FoxP3+	B-cells	Lamc1	Cd44	1.04754e-06	0	LAMC1_CD44	Lamc1 - Cd44	LAMININ	ECM-Receptor	KEGG: mmu04512
T-cells Cxcr6+	B-cells	Lamc1	Cd44	5.2505e-07	0.02	LAMC1_CD44	Lamc1 - Cd44	LAMININ	ECM-Receptor	KEGG: mmu04512
Myoepithelial	T-cells CD8+	Lamc1	Cd44	1.10425e-07	0.03	LAMC1_CD44	Lamc1 - Cd44	LAMININ	ECM-Receptor	KEGG: mmu04512
Stromal	T-cells CD8+	Lamc1	Cd44	1.46828e-06	0	LAMC1_CD44	Lamc1 - Cd44	LAMININ	ECM-Receptor	KEGG: mmu04512
Endothelial	T-cells CD8+	Lamc1	Cd44	7.57998e-07	0	LAMC1_CD44	Lamc1 - Cd44	LAMININ	ECM-Receptor	KEGG: mmu04512
T-cells FoxP3+	T-cells CD8+	Lamc1	Cd44	1.75327e-06	0	LAMC1_CD44	Lamc1 - Cd44	LAMININ	ECM-Receptor	KEGG: mmu04512
T-cells Cxcr6+	T-cells CD8+	Lamc1	Cd44	8.78456e-07	0	LAMC1_CD44	Lamc1 - Cd44	LAMININ	ECM-Receptor	KEGG: mmu04512
Myoepithelial	T-cells FoxP3+	Lamc1	Cd44	4.51381e-07	0	LAMC1_CD44	Lamc1 - Cd44	LAMININ	ECM-Receptor	KEGG: mmu04512
Stromal	T-cells FoxP3+	Lamc1	Cd44	5.96181e-06	0	LAMC1_CD44	Lamc1 - Cd44	LAMININ	ECM-Receptor	KEGG: mmu04512
Endothelial	T-cells FoxP3+	Lamc1	Cd44	3.1068e-06	0	LAMC1_CD44	Lamc1 - Cd44	LAMININ	ECM-Receptor	KEGG: mmu04512
T-cells FoxP3+	T-cells FoxP3+	Lamc1	Cd44	7.187e-06	0	LAMC1_CD44	Lamc1 - Cd44	LAMININ	ECM-Receptor	KEGG: mmu04512
T-cells Cxcr6+	T-cells FoxP3+	Lamc1	Cd44	3.59573e-06	0	LAMC1_CD44	Lamc1 - Cd44	LAMININ	ECM-Receptor	KEGG: mmu04512
Myoepithelial	T-cells Cxcr6+	Lamc1	Cd44	3.21581e-07	0	LAMC1_CD44	Lamc1 - Cd44	LAMININ	ECM-Receptor	KEGG: mmu04512
Stromal	T-cells Cxcr6+	Lamc1	Cd44	4.17165e-06	0	LAMC1_CD44	Lamc1 - Cd44	LAMININ	ECM-Receptor	KEGG: mmu04512
Endothelial	T-cells Cxcr6+	Lamc1	Cd44	2.22979e-06	0	LAMC1_CD44	Lamc1 - Cd44	LAMININ	ECM-Receptor	KEGG: mmu04512
T-cells FoxP3+	T-cells Cxcr6+	Lamc1	Cd44	5.15998e-06	0	LAMC1_CD44	Lamc1 - Cd44	LAMININ	ECM-Receptor	KEGG: mmu04512
T-cells Cxcr6+	T-cells Cxcr6+	Lamc1	Cd44	2.5713e-06	0	LAMC1_CD44	Lamc1 - Cd44	LAMININ	ECM-Receptor	KEGG: mmu04512
Stromal	Macrophages	Lamc1	Cd44	5.91862e-07	0	LAMC1_CD44	Lamc1 - Cd44	LAMININ	ECM-Receptor	KEGG: mmu04512
Endothelial	Macrophages	Lamc1	Cd44	3.05213e-07	0	LAMC1_CD44	Lamc1 - Cd44	LAMININ	ECM-Receptor	KEGG: mmu04512
T-cells FoxP3+	Macrophages	Lamc1	Cd44	7.05954e-07	0	LAMC1_CD44	Lamc1 - Cd44	LAMININ	ECM-Receptor	KEGG: mmu04512
T-cells Cxcr6+	Macrophages	Lamc1	Cd44	3.53771e-07	0	LAMC1_CD44	Lamc1 - Cd44	LAMININ	ECM-Receptor	KEGG: mmu04512
Myoepithelial	DCs	Lamc1	Cd44	1.41083e-07	0	LAMC1_CD44	Lamc1 - Cd44	LAMININ	ECM-Receptor	KEGG: mmu04512
Stromal	DCs	Lamc1	Cd44	1.85117e-06	0	LAMC1_CD44	Lamc1 - Cd44	LAMININ	ECM-Receptor	KEGG: mmu04512
Endothelial	DCs	Lamc1	Cd44	9.73663e-07	0	LAMC1_CD44	Lamc1 - Cd44	LAMININ	ECM-Receptor	KEGG: mmu04512
T-cells FoxP3+	DCs	Lamc1	Cd44	2.25267e-06	0	LAMC1_CD44	Lamc1 - Cd44	LAMININ	ECM-Receptor	KEGG: mmu04512
T-cells Cxcr6+	DCs	Lamc1	Cd44	1.1254e-06	0	LAMC1_CD44	Lamc1 - Cd44	LAMININ	ECM-Receptor	KEGG: mmu04512
Myoepithelial	NK cells	Lamc1	Cd44	3.61677e-08	0.03	LAMC1_CD44	Lamc1 - Cd44	LAMININ	ECM-Receptor	KEGG: mmu04512
Stromal	NK cells	Lamc1	Cd44	4.79272e-07	0	LAMC1_CD44	Lamc1 - Cd44	LAMININ	ECM-Receptor	KEGG: mmu04512
Endothelial	NK cells	Lamc1	Cd44	2.48608e-07	0	LAMC1_CD44	Lamc1 - Cd44	LAMININ	ECM-Receptor	KEGG: mmu04512
T-cells FoxP3+	NK cells	Lamc1	Cd44	5.75071e-07	0	LAMC1_CD44	Lamc1 - Cd44	LAMININ	ECM-Receptor	KEGG: mmu04512
T-cells Cxcr6+	NK cells	Lamc1	Cd44	2.87921e-07	0	LAMC1_CD44	Lamc1 - Cd44	LAMININ	ECM-Receptor	KEGG: mmu04512
Myoepithelial	Acinar	Lamc3	Cd44	1.00855e-08	0	LAMC3_CD44	Lamc3 - Cd44	LAMININ	ECM-Receptor	KEGG: mmu04512
Myoepithelial	Etv1+	Lamc3	Cd44	8.14027e-08	0	LAMC3_CD44	Lamc3 - Cd44	LAMININ	ECM-Receptor	KEGG: mmu04512
Myoepithelial	Myoepithelial	Lamc3	Cd44	4.93143e-08	0	LAMC3_CD44	Lamc3 - Cd44	LAMININ	ECM-Receptor	KEGG: mmu04512
Myoepithelial	Stromal	Lamc3	Cd44	3.85562e-08	0	LAMC3_CD44	Lamc3 - Cd44	LAMININ	ECM-Receptor	KEGG: mmu04512
Myoepithelial	B-cells	Lamc3	Cd44	2.95912e-07	0	LAMC3_CD44	Lamc3 - Cd44	LAMININ	ECM-Receptor	KEGG: mmu04512
Myoepithelial	T-cells CD8+	Lamc3	Cd44	4.93164e-07	0	LAMC3_CD44	Lamc3 - Cd44	LAMININ	ECM-Receptor	KEGG: mmu04512
Myoepithelial	T-cells FoxP3+	Lamc3	Cd44	1.98801e-06	0	LAMC3_CD44	Lamc3 - Cd44	LAMININ	ECM-Receptor	KEGG: mmu04512
Myoepithelial	T-cells Cxcr6+	Lamc3	Cd44	1.36492e-06	0	LAMC3_CD44	Lamc3 - Cd44	LAMININ	ECM-Receptor	KEGG: mmu04512
Myoepithelial	Macrophages	Lamc3	Cd44	1.98964e-07	0	LAMC3_CD44	Lamc3 - Cd44	LAMININ	ECM-Receptor	KEGG: mmu04512
Myoepithelial	DCs	Lamc3	Cd44	6.12962e-07	0	LAMC3_CD44	Lamc3 - Cd44	LAMININ	ECM-Receptor	KEGG: mmu04512
Myoepithelial	NK cells	Lamc3	Cd44	1.60384e-07	0	LAMC3_CD44	Lamc3 - Cd44	LAMININ	ECM-Receptor	KEGG: mmu04512
Stromal	Myoepithelial	Col1a1	Sdc1	2.63541e-07	0	COL1A1_SDC1	Col1a1 - Sdc1	COLLAGEN	ECM-Receptor	KEGG: mmu04512
Stromal	Stromal	Col1a1	Sdc1	1.60792e-07	0	COL1A1_SDC1	Col1a1 - Sdc1	COLLAGEN	ECM-Receptor	KEGG: mmu04512
Stromal	T-cells Cxcr6+	Col1a1	Sdc1	2.83788e-06	0	COL1A1_SDC1	Col1a1 - Sdc1	COLLAGEN	ECM-Receptor	KEGG: mmu04512
Myoepithelial	Myoepithelial	Col1a2	Sdc1	6.49124e-09	0.02	COL1A2_SDC1	Col1a2 - Sdc1	COLLAGEN	ECM-Receptor	KEGG: mmu04512
Stromal	Myoepithelial	Col1a2	Sdc1	2.76026e-07	0	COL1A2_SDC1	Col1a2 - Sdc1	COLLAGEN	ECM-Receptor	KEGG: mmu04512
Myoepithelial	Stromal	Col1a2	Sdc1	3.86232e-09	0	COL1A2_SDC1	Col1a2 - Sdc1	COLLAGEN	ECM-Receptor	KEGG: mmu04512
Stromal	Stromal	Col1a2	Sdc1	1.68641e-07	0	COL1A2_SDC1	Col1a2 - Sdc1	COLLAGEN	ECM-Receptor	KEGG: mmu04512
Myoepithelial	T-cells Cxcr6+	Col1a2	Sdc1	6.96924e-08	0	COL1A2_SDC1	Col1a2 - Sdc1	COLLAGEN	ECM-Receptor	KEGG: mmu04512
Stromal	T-cells Cxcr6+	Col1a2	Sdc1	2.9728e-06	0	COL1A2_SDC1	Col1a2 - Sdc1	COLLAGEN	ECM-Receptor	KEGG: mmu04512
Myoepithelial	Myoepithelial	Col4a1	Sdc1	2.53467e-08	0	COL4A1_SDC1	Col4a1 - Sdc1	COLLAGEN	ECM-Receptor	KEGG: mmu04512
Stromal	Myoepithelial	Col4a1	Sdc1	1.93612e-07	0	COL4A1_SDC1	Col4a1 - Sdc1	COLLAGEN	ECM-Receptor	KEGG: mmu04512
Endothelial	Myoepithelial	Col4a1	Sdc1	9.02008e-07	0	COL4A1_SDC1	Col4a1 - Sdc1	COLLAGEN	ECM-Receptor	KEGG: mmu04512
Myoepithelial	Stromal	Col4a1	Sdc1	1.52354e-08	0	COL4A1_SDC1	Col4a1 - Sdc1	COLLAGEN	ECM-Receptor	KEGG: mmu04512
Stromal	Stromal	Col4a1	Sdc1	1.17226e-07	0	COL4A1_SDC1	Col4a1 - Sdc1	COLLAGEN	ECM-Receptor	KEGG: mmu04512
Endothelial	Stromal	Col4a1	Sdc1	5.47712e-07	0	COL4A1_SDC1	Col4a1 - Sdc1	COLLAGEN	ECM-Receptor	KEGG: mmu04512
Myoepithelial	T-cells Cxcr6+	Col4a1	Sdc1	2.72461e-07	0	COL4A1_SDC1	Col4a1 - Sdc1	COLLAGEN	ECM-Receptor	KEGG: mmu04512
Stromal	T-cells Cxcr6+	Col4a1	Sdc1	2.083e-06	0	COL4A1_SDC1	Col4a1 - Sdc1	COLLAGEN	ECM-Receptor	KEGG: mmu04512
Endothelial	T-cells Cxcr6+	Col4a1	Sdc1	9.70762e-06	0	COL4A1_SDC1	Col4a1 - Sdc1	COLLAGEN	ECM-Receptor	KEGG: mmu04512
Myoepithelial	Myoepithelial	Col4a2	Sdc1	6.49124e-09	0.03	COL4A2_SDC1	Col4a2 - Sdc1	COLLAGEN	ECM-Receptor	KEGG: mmu04512
Stromal	Myoepithelial	Col4a2	Sdc1	1.19624e-07	0	COL4A2_SDC1	Col4a2 - Sdc1	COLLAGEN	ECM-Receptor	KEGG: mmu04512
Endothelial	Myoepithelial	Col4a2	Sdc1	6.90415e-07	0	COL4A2_SDC1	Col4a2 - Sdc1	COLLAGEN	ECM-Receptor	KEGG: mmu04512
Myoepithelial	Stromal	Col4a2	Sdc1	3.86232e-09	0	COL4A2_SDC1	Col4a2 - Sdc1	COLLAGEN	ECM-Receptor	KEGG: mmu04512
Stromal	Stromal	Col4a2	Sdc1	7.1848e-08	0	COL4A2_SDC1	Col4a2 - Sdc1	COLLAGEN	ECM-Receptor	KEGG: mmu04512
Endothelial	Stromal	Col4a2	Sdc1	4.16876e-07	0	COL4A2_SDC1	Col4a2 - Sdc1	COLLAGEN	ECM-Receptor	KEGG: mmu04512
Myoepithelial	T-cells Cxcr6+	Col4a2	Sdc1	6.96924e-08	0	COL4A2_SDC1	Col4a2 - Sdc1	COLLAGEN	ECM-Receptor	KEGG: mmu04512
Stromal	T-cells Cxcr6+	Col4a2	Sdc1	1.28576e-06	0	COL4A2_SDC1	Col4a2 - Sdc1	COLLAGEN	ECM-Receptor	KEGG: mmu04512
Endothelial	T-cells Cxcr6+	Col4a2	Sdc1	7.42549e-06	0	COL4A2_SDC1	Col4a2 - Sdc1	COLLAGEN	ECM-Receptor	KEGG: mmu04512
Myoepithelial	Myoepithelial	Col4a4	Sdc1	1.28878e-08	0	COL4A4_SDC1	Col4a4 - Sdc1	COLLAGEN	ECM-Receptor	KEGG: mmu04512
Myoepithelial	Stromal	Col4a4	Sdc1	7.69472e-09	0	COL4A4_SDC1	Col4a4 - Sdc1	COLLAGEN	ECM-Receptor	KEGG: mmu04512
Myoepithelial	T-cells Cxcr6+	Col4a4	Sdc1	1.38425e-07	0	COL4A4_SDC1	Col4a4 - Sdc1	COLLAGEN	ECM-Receptor	KEGG: mmu04512
Myoepithelial	Myoepithelial	Col4a5	Sdc1	6.49124e-09	0	COL4A5_SDC1	Col4a5 - Sdc1	COLLAGEN	ECM-Receptor	KEGG: mmu04512
Myoepithelial	Stromal	Col4a5	Sdc1	3.86232e-09	0	COL4A5_SDC1	Col4a5 - Sdc1	COLLAGEN	ECM-Receptor	KEGG: mmu04512
Myoepithelial	T-cells Cxcr6+	Col4a5	Sdc1	6.96924e-08	0	COL4A5_SDC1	Col4a5 - Sdc1	COLLAGEN	ECM-Receptor	KEGG: mmu04512
Myoepithelial	Myoepithelial	Col6a1	Sdc1	9.70428e-09	0.02	COL6A1_SDC1	Col6a1 - Sdc1	COLLAGEN	ECM-Receptor	KEGG: mmu04512
Stromal	Myoepithelial	Col6a1	Sdc1	2.20703e-07	0	COL6A1_SDC1	Col6a1 - Sdc1	COLLAGEN	ECM-Receptor	KEGG: mmu04512
Myoepithelial	Stromal	Col6a1	Sdc1	5.78406e-09	0	COL6A1_SDC1	Col6a1 - Sdc1	COLLAGEN	ECM-Receptor	KEGG: mmu04512
Stromal	Stromal	Col6a1	Sdc1	1.34024e-07	0	COL6A1_SDC1	Col6a1 - Sdc1	COLLAGEN	ECM-Receptor	KEGG: mmu04512
Myoepithelial	T-cells Cxcr6+	Col6a1	Sdc1	1.0421e-07	0	COL6A1_SDC1	Col6a1 - Sdc1	COLLAGEN	ECM-Receptor	KEGG: mmu04512
Stromal	T-cells Cxcr6+	Col6a1	Sdc1	2.37528e-06	0	COL6A1_SDC1	Col6a1 - Sdc1	COLLAGEN	ECM-Receptor	KEGG: mmu04512
Stromal	Myoepithelial	Col6a2	Sdc1	1.8084e-07	0	COL6A2_SDC1	Col6a2 - Sdc1	COLLAGEN	ECM-Receptor	KEGG: mmu04512
Stromal	Stromal	Col6a2	Sdc1	1.0934e-07	0	COL6A2_SDC1	Col6a2 - Sdc1	COLLAGEN	ECM-Receptor	KEGG: mmu04512
Stromal	T-cells Cxcr6+	Col6a2	Sdc1	1.94527e-06	0	COL6A2_SDC1	Col6a2 - Sdc1	COLLAGEN	ECM-Receptor	KEGG: mmu04512
Stromal	Myoepithelial	Col6a3	Sdc1	1.62822e-07	0	COL6A3_SDC1	Col6a3 - Sdc1	COLLAGEN	ECM-Receptor	KEGG: mmu04512
Stromal	Stromal	Col6a3	Sdc1	9.82531e-08	0	COL6A3_SDC1	Col6a3 - Sdc1	COLLAGEN	ECM-Receptor	KEGG: mmu04512
Stromal	T-cells Cxcr6+	Col6a3	Sdc1	1.75104e-06	0	COL6A3_SDC1	Col6a3 - Sdc1	COLLAGEN	ECM-Receptor	KEGG: mmu04512
Stromal	Myoepithelial	Col6a5	Sdc1	9.4816e-09	0	COL6A5_SDC1	Col6a5 - Sdc1	COLLAGEN	ECM-Receptor	KEGG: mmu04512
Stromal	Stromal	Col6a5	Sdc1	5.62774e-09	0	COL6A5_SDC1	Col6a5 - Sdc1	COLLAGEN	ECM-Receptor	KEGG: mmu04512
Stromal	T-cells Cxcr6+	Col6a5	Sdc1	1.01768e-07	0	COL6A5_SDC1	Col6a5 - Sdc1	COLLAGEN	ECM-Receptor	KEGG: mmu04512
Stromal	Myoepithelial	Col6a6	Sdc1	5.41093e-08	0	COL6A6_SDC1	Col6a6 - Sdc1	COLLAGEN	ECM-Receptor	KEGG: mmu04512
Stromal	Stromal	Col6a6	Sdc1	3.22703e-08	0	COL6A6_SDC1	Col6a6 - Sdc1	COLLAGEN	ECM-Receptor	KEGG: mmu04512
Stromal	T-cells Cxcr6+	Col6a6	Sdc1	5.81099e-07	0	COL6A6_SDC1	Col6a6 - Sdc1	COLLAGEN	ECM-Receptor	KEGG: mmu04512
Myoepithelial	Myoepithelial	Col9a2	Sdc1	6.49124e-09	0	COL9A2_SDC1	Col9a2 - Sdc1	COLLAGEN	ECM-Receptor	KEGG: mmu04512
Myoepithelial	Stromal	Col9a2	Sdc1	3.86232e-09	0	COL9A2_SDC1	Col9a2 - Sdc1	COLLAGEN	ECM-Receptor	KEGG: mmu04512
Myoepithelial	T-cells Cxcr6+	Col9a2	Sdc1	6.96924e-08	0	COL9A2_SDC1	Col9a2 - Sdc1	COLLAGEN	ECM-Receptor	KEGG: mmu04512
Myoepithelial	Myoepithelial	Col9a3	Sdc1	6.49124e-09	0	COL9A3_SDC1	Col9a3 - Sdc1	COLLAGEN	ECM-Receptor	KEGG: mmu04512
Myoepithelial	Stromal	Col9a3	Sdc1	3.86232e-09	0	COL9A3_SDC1	Col9a3 - Sdc1	COLLAGEN	ECM-Receptor	KEGG: mmu04512
Myoepithelial	T-cells Cxcr6+	Col9a3	Sdc1	6.96924e-08	0	COL9A3_SDC1	Col9a3 - Sdc1	COLLAGEN	ECM-Receptor	KEGG: mmu04512
Stromal	Myoepithelial	Fn1	Sdc1	1.22454e-07	0	FN1_SDC1	Fn1 - Sdc1	FN1	ECM-Receptor	KEGG: mmu04512
Stromal	Stromal	Fn1	Sdc1	7.35704e-08	0	FN1_SDC1	Fn1 - Sdc1	FN1	ECM-Receptor	KEGG: mmu04512
Stromal	T-cells Cxcr6+	Fn1	Sdc1	1.31623e-06	0	FN1_SDC1	Fn1 - Sdc1	FN1	ECM-Receptor	KEGG: mmu04512
Stromal	Myoepithelial	Tnxb	Sdc1	7.22124e-08	0	TNXB_SDC1	Tnxb - Sdc1	TENASCIN	ECM-Receptor	KEGG: mmu04512
Stromal	Stromal	Tnxb	Sdc1	4.31507e-08	0	TNXB_SDC1	Tnxb - Sdc1	TENASCIN	ECM-Receptor	KEGG: mmu04512
Stromal	T-cells Cxcr6+	Tnxb	Sdc1	7.75695e-07	0	TNXB_SDC1	Tnxb - Sdc1	TENASCIN	ECM-Receptor	KEGG: mmu04512
Etv1+	Myoepithelial	Thbs1	Sdc1	2.38776e-07	0	THBS1_SDC1	Thbs1 - Sdc1	THBS	ECM-Receptor	KEGG: mmu04512
Myoepithelial	Myoepithelial	Thbs1	Sdc1	5.9504e-08	0	THBS1_SDC1	Thbs1 - Sdc1	THBS	ECM-Receptor	KEGG: mmu04512
Etv1+	Stromal	Thbs1	Sdc1	1.42563e-07	0	THBS1_SDC1	Thbs1 - Sdc1	THBS	ECM-Receptor	KEGG: mmu04512
Myoepithelial	Stromal	Thbs1	Sdc1	3.64407e-08	0	THBS1_SDC1	Thbs1 - Sdc1	THBS	ECM-Receptor	KEGG: mmu04512
Etv1+	T-cells Cxcr6+	Thbs1	Sdc1	2.56464e-06	0	THBS1_SDC1	Thbs1 - Sdc1	THBS	ECM-Receptor	KEGG: mmu04512
Myoepithelial	T-cells Cxcr6+	Thbs1	Sdc1	6.41034e-07	0	THBS1_SDC1	Thbs1 - Sdc1	THBS	ECM-Receptor	KEGG: mmu04512
Stromal	Myoepithelial	Thbs2	Sdc1	8.25062e-09	0	THBS2_SDC1	Thbs2 - Sdc1	THBS	ECM-Receptor	KEGG: mmu04512
Stromal	Stromal	Thbs2	Sdc1	4.89645e-09	0	THBS2_SDC1	Thbs2 - Sdc1	THBS	ECM-Receptor	KEGG: mmu04512
Stromal	T-cells Cxcr6+	Thbs2	Sdc1	8.85542e-08	0	THBS2_SDC1	Thbs2 - Sdc1	THBS	ECM-Receptor	KEGG: mmu04512
Stromal	Myoepithelial	Thbs3	Sdc1	5.30109e-08	0	THBS3_SDC1	Thbs3 - Sdc1	THBS	ECM-Receptor	KEGG: mmu04512
Stromal	Stromal	Thbs3	Sdc1	3.16114e-08	0	THBS3_SDC1	Thbs3 - Sdc1	THBS	ECM-Receptor	KEGG: mmu04512
Stromal	T-cells Cxcr6+	Thbs3	Sdc1	5.69295e-07	0	THBS3_SDC1	Thbs3 - Sdc1	THBS	ECM-Receptor	KEGG: mmu04512
Stromal	Acinar	Col1a1	Sdc4	2.84641e-07	0	COL1A1_SDC4	Col1a1 - Sdc4	COLLAGEN	ECM-Receptor	KEGG: mmu04512
Stromal	Etv1+	Col1a1	Sdc4	2.37593e-06	0	COL1A1_SDC4	Col1a1 - Sdc4	COLLAGEN	ECM-Receptor	KEGG: mmu04512
Stromal	Intercalated duct	Col1a1	Sdc4	9.91037e-08	0	COL1A1_SDC4	Col1a1 - Sdc4	COLLAGEN	ECM-Receptor	KEGG: mmu04512
Stromal	Myoepithelial	Col1a1	Sdc4	5.79274e-07	0	COL1A1_SDC4	Col1a1 - Sdc4	COLLAGEN	ECM-Receptor	KEGG: mmu04512
Stromal	Stromal	Col1a1	Sdc4	1.99097e-06	0	COL1A1_SDC4	Col1a1 - Sdc4	COLLAGEN	ECM-Receptor	KEGG: mmu04512
Stromal	B-cells	Col1a1	Sdc4	3.77193e-05	0	COL1A1_SDC4	Col1a1 - Sdc4	COLLAGEN	ECM-Receptor	KEGG: mmu04512
Stromal	T-cells FoxP3+	Col1a1	Sdc4	2.0277e-06	0	COL1A1_SDC4	Col1a1 - Sdc4	COLLAGEN	ECM-Receptor	KEGG: mmu04512
Stromal	T-cells Cxcr6+	Col1a1	Sdc4	2.93992e-06	0	COL1A1_SDC4	Col1a1 - Sdc4	COLLAGEN	ECM-Receptor	KEGG: mmu04512
Stromal	Macrophages	Col1a1	Sdc4	4.0445e-06	0	COL1A1_SDC4	Col1a1 - Sdc4	COLLAGEN	ECM-Receptor	KEGG: mmu04512
Stromal	DCs	Col1a1	Sdc4	5.34101e-06	0	COL1A1_SDC4	Col1a1 - Sdc4	COLLAGEN	ECM-Receptor	KEGG: mmu04512
Stromal	NK cells	Col1a1	Sdc4	1.51744e-07	0	COL1A1_SDC4	Col1a1 - Sdc4	COLLAGEN	ECM-Receptor	KEGG: mmu04512
Myoepithelial	Acinar	Col1a2	Sdc4	6.8159e-09	0.04	COL1A2_SDC4	Col1a2 - Sdc4	COLLAGEN	ECM-Receptor	KEGG: mmu04512
Stromal	Acinar	Col1a2	Sdc4	2.98587e-07	0	COL1A2_SDC4	Col1a2 - Sdc4	COLLAGEN	ECM-Receptor	KEGG: mmu04512
Myoepithelial	Etv1+	Col1a2	Sdc4	5.76657e-08	0.01	COL1A2_SDC4	Col1a2 - Sdc4	COLLAGEN	ECM-Receptor	KEGG: mmu04512
Stromal	Etv1+	Col1a2	Sdc4	2.49048e-06	0	COL1A2_SDC4	Col1a2 - Sdc4	COLLAGEN	ECM-Receptor	KEGG: mmu04512
Myoepithelial	Intercalated duct	Col1a2	Sdc4	2.37335e-09	0.04	COL1A2_SDC4	Col1a2 - Sdc4	COLLAGEN	ECM-Receptor	KEGG: mmu04512
Stromal	Intercalated duct	Col1a2	Sdc4	1.03959e-07	0	COL1A2_SDC4	Col1a2 - Sdc4	COLLAGEN	ECM-Receptor	KEGG: mmu04512
Myoepithelial	Myoepithelial	Col1a2	Sdc4	1.47803e-08	0.02	COL1A2_SDC4	Col1a2 - Sdc4	COLLAGEN	ECM-Receptor	KEGG: mmu04512
Stromal	Myoepithelial	Col1a2	Sdc4	6.05581e-07	0	COL1A2_SDC4	Col1a2 - Sdc4	COLLAGEN	ECM-Receptor	KEGG: mmu04512
Myoepithelial	Stromal	Col1a2	Sdc4	4.9775e-08	0	COL1A2_SDC4	Col1a2 - Sdc4	COLLAGEN	ECM-Receptor	KEGG: mmu04512
Stromal	Stromal	Col1a2	Sdc4	2.08362e-06	0	COL1A2_SDC4	Col1a2 - Sdc4	COLLAGEN	ECM-Receptor	KEGG: mmu04512
Myoepithelial	B-cells	Col1a2	Sdc4	9.19048e-07	0	COL1A2_SDC4	Col1a2 - Sdc4	COLLAGEN	ECM-Receptor	KEGG: mmu04512
Stromal	B-cells	Col1a2	Sdc4	3.95294e-05	0	COL1A2_SDC4	Col1a2 - Sdc4	COLLAGEN	ECM-Receptor	KEGG: mmu04512
Myoepithelial	T-cells FoxP3+	Col1a2	Sdc4	4.87413e-08	0.04	COL1A2_SDC4	Col1a2 - Sdc4	COLLAGEN	ECM-Receptor	KEGG: mmu04512
Stromal	T-cells FoxP3+	Col1a2	Sdc4	2.12659e-06	0	COL1A2_SDC4	Col1a2 - Sdc4	COLLAGEN	ECM-Receptor	KEGG: mmu04512
Myoepithelial	T-cells Cxcr6+	Col1a2	Sdc4	7.22655e-08	0.02	COL1A2_SDC4	Col1a2 - Sdc4	COLLAGEN	ECM-Receptor	KEGG: mmu04512
Stromal	T-cells Cxcr6+	Col1a2	Sdc4	3.07953e-06	0	COL1A2_SDC4	Col1a2 - Sdc4	COLLAGEN	ECM-Receptor	KEGG: mmu04512
Myoepithelial	Macrophages	Col1a2	Sdc4	9.79529e-08	0.01	COL1A2_SDC4	Col1a2 - Sdc4	COLLAGEN	ECM-Receptor	KEGG: mmu04512
Stromal	Macrophages	Col1a2	Sdc4	4.24e-06	0	COL1A2_SDC4	Col1a2 - Sdc4	COLLAGEN	ECM-Receptor	KEGG: mmu04512
Myoepithelial	DCs	Col1a2	Sdc4	1.36248e-07	0	COL1A2_SDC4	Col1a2 - Sdc4	COLLAGEN	ECM-Receptor	KEGG: mmu04512
Stromal	DCs	Col1a2	Sdc4	5.58363e-06	0	COL1A2_SDC4	Col1a2 - Sdc4	COLLAGEN	ECM-Receptor	KEGG: mmu04512
Myoepithelial	NK cells	Col1a2	Sdc4	3.6412e-09	0.04	COL1A2_SDC4	Col1a2 - Sdc4	COLLAGEN	ECM-Receptor	KEGG: mmu04512
Stromal	NK cells	Col1a2	Sdc4	1.5916e-07	0	COL1A2_SDC4	Col1a2 - Sdc4	COLLAGEN	ECM-Receptor	KEGG: mmu04512
Stromal	Acinar	Col4a1	Sdc4	2.07318e-07	0.01	COL4A1_SDC4	Col4a1 - Sdc4	COLLAGEN	ECM-Receptor	KEGG: mmu04512
Endothelial	Acinar	Col4a1	Sdc4	9.69e-07	0	COL4A1_SDC4	Col4a1 - Sdc4	COLLAGEN	ECM-Receptor	KEGG: mmu04512
Myoepithelial	Etv1+	Col4a1	Sdc4	2.26521e-07	0	COL4A1_SDC4	Col4a1 - Sdc4	COLLAGEN	ECM-Receptor	KEGG: mmu04512
Stromal	Etv1+	Col4a1	Sdc4	1.73769e-06	0	COL4A1_SDC4	Col4a1 - Sdc4	COLLAGEN	ECM-Receptor	KEGG: mmu04512
Endothelial	Etv1+	Col4a1	Sdc4	8.1093e-06	0	COL4A1_SDC4	Col4a1 - Sdc4	COLLAGEN	ECM-Receptor	KEGG: mmu04512
Stromal	Intercalated duct	Col4a1	Sdc4	7.21845e-08	0	COL4A1_SDC4	Col4a1 - Sdc4	COLLAGEN	ECM-Receptor	KEGG: mmu04512
Endothelial	Intercalated duct	Col4a1	Sdc4	3.37384e-07	0	COL4A1_SDC4	Col4a1 - Sdc4	COLLAGEN	ECM-Receptor	KEGG: mmu04512
Myoepithelial	Myoepithelial	Col4a1	Sdc4	5.68802e-08	0	COL4A1_SDC4	Col4a1 - Sdc4	COLLAGEN	ECM-Receptor	KEGG: mmu04512
Stromal	Myoepithelial	Col4a1	Sdc4	4.30079e-07	0	COL4A1_SDC4	Col4a1 - Sdc4	COLLAGEN	ECM-Receptor	KEGG: mmu04512
Endothelial	Myoepithelial	Col4a1	Sdc4	1.99568e-06	0	COL4A1_SDC4	Col4a1 - Sdc4	COLLAGEN	ECM-Receptor	KEGG: mmu04512
Myoepithelial	Stromal	Col4a1	Sdc4	1.93177e-07	0	COL4A1_SDC4	Col4a1 - Sdc4	COLLAGEN	ECM-Receptor	KEGG: mmu04512
Stromal	Stromal	Col4a1	Sdc4	1.46925e-06	0	COL4A1_SDC4	Col4a1 - Sdc4	COLLAGEN	ECM-Receptor	KEGG: mmu04512
Endothelial	Stromal	Col4a1	Sdc4	6.83341e-06	0	COL4A1_SDC4	Col4a1 - Sdc4	COLLAGEN	ECM-Receptor	KEGG: mmu04512
Myoepithelial	B-cells	Col4a1	Sdc4	3.60449e-06	0	COL4A1_SDC4	Col4a1 - Sdc4	COLLAGEN	ECM-Receptor	KEGG: mmu04512
Stromal	B-cells	Col4a1	Sdc4	2.76197e-05	0	COL4A1_SDC4	Col4a1 - Sdc4	COLLAGEN	ECM-Receptor	KEGG: mmu04512
Endothelial	B-cells	Col4a1	Sdc4	0.000128835	0	COL4A1_SDC4	Col4a1 - Sdc4	COLLAGEN	ECM-Receptor	KEGG: mmu04512
Myoepithelial	T-cells FoxP3+	Col4a1	Sdc4	1.92211e-07	0.02	COL4A1_SDC4	Col4a1 - Sdc4	COLLAGEN	ECM-Receptor	KEGG: mmu04512
Stromal	T-cells FoxP3+	Col4a1	Sdc4	1.47862e-06	0	COL4A1_SDC4	Col4a1 - Sdc4	COLLAGEN	ECM-Receptor	KEGG: mmu04512
Endothelial	T-cells FoxP3+	Col4a1	Sdc4	6.90798e-06	0	COL4A1_SDC4	Col4a1 - Sdc4	COLLAGEN	ECM-Receptor	KEGG: mmu04512
Myoepithelial	T-cells Cxcr6+	Col4a1	Sdc4	2.82413e-07	0	COL4A1_SDC4	Col4a1 - Sdc4	COLLAGEN	ECM-Receptor	KEGG: mmu04512
Stromal	T-cells Cxcr6+	Col4a1	Sdc4	2.1585e-06	0	COL4A1_SDC4	Col4a1 - Sdc4	COLLAGEN	ECM-Receptor	KEGG: mmu04512
Endothelial	T-cells Cxcr6+	Col4a1	Sdc4	1.00584e-05	0	COL4A1_SDC4	Col4a1 - Sdc4	COLLAGEN	ECM-Receptor	KEGG: mmu04512
Myoepithelial	Macrophages	Col4a1	Sdc4	3.8511e-07	0	COL4A1_SDC4	Col4a1 - Sdc4	COLLAGEN	ECM-Receptor	KEGG: mmu04512
Stromal	Macrophages	Col4a1	Sdc4	2.9561e-06	0	COL4A1_SDC4	Col4a1 - Sdc4	COLLAGEN	ECM-Receptor	KEGG: mmu04512
Endothelial	Macrophages	Col4a1	Sdc4	1.37987e-05	0	COL4A1_SDC4	Col4a1 - Sdc4	COLLAGEN	ECM-Receptor	KEGG: mmu04512
Myoepithelial	DCs	Col4a1	Sdc4	5.24381e-07	0	COL4A1_SDC4	Col4a1 - Sdc4	COLLAGEN	ECM-Receptor	KEGG: mmu04512
Stromal	DCs	Col4a1	Sdc4	3.96516e-06	0	COL4A1_SDC4	Col4a1 - Sdc4	COLLAGEN	ECM-Receptor	KEGG: mmu04512
Endothelial	DCs	Col4a1	Sdc4	1.83998e-05	0	COL4A1_SDC4	Col4a1 - Sdc4	COLLAGEN	ECM-Receptor	KEGG: mmu04512
Stromal	NK cells	Col4a1	Sdc4	1.10594e-07	0	COL4A1_SDC4	Col4a1 - Sdc4	COLLAGEN	ECM-Receptor	KEGG: mmu04512
Endothelial	NK cells	Col4a1	Sdc4	5.16787e-07	0	COL4A1_SDC4	Col4a1 - Sdc4	COLLAGEN	ECM-Receptor	KEGG: mmu04512
Stromal	Acinar	Col4a2	Sdc4	1.26939e-07	0.01	COL4A2_SDC4	Col4a2 - Sdc4	COLLAGEN	ECM-Receptor	KEGG: mmu04512
Endothelial	Acinar	Col4a2	Sdc4	7.37007e-07	0	COL4A2_SDC4	Col4a2 - Sdc4	COLLAGEN	ECM-Receptor	KEGG: mmu04512
Myoepithelial	Etv1+	Col4a2	Sdc4	5.76657e-08	0.04	COL4A2_SDC4	Col4a2 - Sdc4	COLLAGEN	ECM-Receptor	KEGG: mmu04512
Stromal	Etv1+	Col4a2	Sdc4	1.06858e-06	0	COL4A2_SDC4	Col4a2 - Sdc4	COLLAGEN	ECM-Receptor	KEGG: mmu04512
Endothelial	Etv1+	Col4a2	Sdc4	6.18658e-06	0	COL4A2_SDC4	Col4a2 - Sdc4	COLLAGEN	ECM-Receptor	KEGG: mmu04512
Stromal	Intercalated duct	Col4a2	Sdc4	4.41992e-08	0	COL4A2_SDC4	Col4a2 - Sdc4	COLLAGEN	ECM-Receptor	KEGG: mmu04512
Endothelial	Intercalated duct	Col4a2	Sdc4	2.56616e-07	0	COL4A2_SDC4	Col4a2 - Sdc4	COLLAGEN	ECM-Receptor	KEGG: mmu04512
Stromal	Myoepithelial	Col4a2	Sdc4	2.68739e-07	0	COL4A2_SDC4	Col4a2 - Sdc4	COLLAGEN	ECM-Receptor	KEGG: mmu04512
Endothelial	Myoepithelial	Col4a2	Sdc4	1.53953e-06	0	COL4A2_SDC4	Col4a2 - Sdc4	COLLAGEN	ECM-Receptor	KEGG: mmu04512
Myoepithelial	Stromal	Col4a2	Sdc4	4.9775e-08	0.01	COL4A2_SDC4	Col4a2 - Sdc4	COLLAGEN	ECM-Receptor	KEGG: mmu04512
Stromal	Stromal	Col4a2	Sdc4	9.12114e-07	0	COL4A2_SDC4	Col4a2 - Sdc4	COLLAGEN	ECM-Receptor	KEGG: mmu04512
Endothelial	Stromal	Col4a2	Sdc4	5.2478e-06	0	COL4A2_SDC4	Col4a2 - Sdc4	COLLAGEN	ECM-Receptor	KEGG: mmu04512
Myoepithelial	B-cells	Col4a2	Sdc4	9.19048e-07	0	COL4A2_SDC4	Col4a2 - Sdc4	COLLAGEN	ECM-Receptor	KEGG: mmu04512
Stromal	B-cells	Col4a2	Sdc4	1.70057e-05	0	COL4A2_SDC4	Col4a2 - Sdc4	COLLAGEN	ECM-Receptor	KEGG: mmu04512
Endothelial	B-cells	Col4a2	Sdc4	9.83742e-05	0	COL4A2_SDC4	Col4a2 - Sdc4	COLLAGEN	ECM-Receptor	KEGG: mmu04512
Stromal	T-cells FoxP3+	Col4a2	Sdc4	9.0646e-07	0	COL4A2_SDC4	Col4a2 - Sdc4	COLLAGEN	ECM-Receptor	KEGG: mmu04512
Endothelial	T-cells FoxP3+	Col4a2	Sdc4	5.25866e-06	0	COL4A2_SDC4	Col4a2 - Sdc4	COLLAGEN	ECM-Receptor	KEGG: mmu04512
Myoepithelial	T-cells Cxcr6+	Col4a2	Sdc4	7.22655e-08	0.03	COL4A2_SDC4	Col4a2 - Sdc4	COLLAGEN	ECM-Receptor	KEGG: mmu04512
Stromal	T-cells Cxcr6+	Col4a2	Sdc4	1.33276e-06	0	COL4A2_SDC4	Col4a2 - Sdc4	COLLAGEN	ECM-Receptor	KEGG: mmu04512
Endothelial	T-cells Cxcr6+	Col4a2	Sdc4	7.69544e-06	0	COL4A2_SDC4	Col4a2 - Sdc4	COLLAGEN	ECM-Receptor	KEGG: mmu04512
Myoepithelial	Macrophages	Col4a2	Sdc4	9.79529e-08	0.02	COL4A2_SDC4	Col4a2 - Sdc4	COLLAGEN	ECM-Receptor	KEGG: mmu04512
Stromal	Macrophages	Col4a2	Sdc4	1.81658e-06	0	COL4A2_SDC4	Col4a2 - Sdc4	COLLAGEN	ECM-Receptor	KEGG: mmu04512
Endothelial	Macrophages	Col4a2	Sdc4	1.05219e-05	0	COL4A2_SDC4	Col4a2 - Sdc4	COLLAGEN	ECM-Receptor	KEGG: mmu04512
Myoepithelial	DCs	Col4a2	Sdc4	1.36248e-07	0.01	COL4A2_SDC4	Col4a2 - Sdc4	COLLAGEN	ECM-Receptor	KEGG: mmu04512
Stromal	DCs	Col4a2	Sdc4	2.4775e-06	0	COL4A2_SDC4	Col4a2 - Sdc4	COLLAGEN	ECM-Receptor	KEGG: mmu04512
Endothelial	DCs	Col4a2	Sdc4	1.41935e-05	0	COL4A2_SDC4	Col4a2 - Sdc4	COLLAGEN	ECM-Receptor	KEGG: mmu04512
Stromal	NK cells	Col4a2	Sdc4	6.77608e-08	0	COL4A2_SDC4	Col4a2 - Sdc4	COLLAGEN	ECM-Receptor	KEGG: mmu04512
Endothelial	NK cells	Col4a2	Sdc4	3.93247e-07	0	COL4A2_SDC4	Col4a2 - Sdc4	COLLAGEN	ECM-Receptor	KEGG: mmu04512
Myoepithelial	Acinar	Col4a4	Sdc4	1.35847e-08	0.02	COL4A4_SDC4	Col4a4 - Sdc4	COLLAGEN	ECM-Receptor	KEGG: mmu04512
Myoepithelial	Etv1+	Col4a4	Sdc4	1.14723e-07	0	COL4A4_SDC4	Col4a4 - Sdc4	COLLAGEN	ECM-Receptor	KEGG: mmu04512
Myoepithelial	Intercalated duct	Col4a4	Sdc4	4.73024e-09	0.01	COL4A4_SDC4	Col4a4 - Sdc4	COLLAGEN	ECM-Receptor	KEGG: mmu04512
Myoepithelial	Myoepithelial	Col4a4	Sdc4	2.92001e-08	0	COL4A4_SDC4	Col4a4 - Sdc4	COLLAGEN	ECM-Receptor	KEGG: mmu04512
Myoepithelial	Stromal	Col4a4	Sdc4	9.86196e-08	0	COL4A4_SDC4	Col4a4 - Sdc4	COLLAGEN	ECM-Receptor	KEGG: mmu04512
Myoepithelial	B-cells	Col4a4	Sdc4	1.82742e-06	0	COL4A4_SDC4	Col4a4 - Sdc4	COLLAGEN	ECM-Receptor	KEGG: mmu04512
Myoepithelial	T-cells FoxP3+	Col4a4	Sdc4	9.70955e-08	0	COL4A4_SDC4	Col4a4 - Sdc4	COLLAGEN	ECM-Receptor	KEGG: mmu04512
Myoepithelial	T-cells Cxcr6+	Col4a4	Sdc4	1.43518e-07	0	COL4A4_SDC4	Col4a4 - Sdc4	COLLAGEN	ECM-Receptor	KEGG: mmu04512
Myoepithelial	Macrophages	Col4a4	Sdc4	1.94929e-07	0	COL4A4_SDC4	Col4a4 - Sdc4	COLLAGEN	ECM-Receptor	KEGG: mmu04512
Myoepithelial	DCs	Col4a4	Sdc4	2.69181e-07	0	COL4A4_SDC4	Col4a4 - Sdc4	COLLAGEN	ECM-Receptor	KEGG: mmu04512
Myoepithelial	NK cells	Col4a4	Sdc4	7.25521e-09	0.02	COL4A4_SDC4	Col4a4 - Sdc4	COLLAGEN	ECM-Receptor	KEGG: mmu04512
Myoepithelial	Acinar	Col4a5	Sdc4	6.8159e-09	0	COL4A5_SDC4	Col4a5 - Sdc4	COLLAGEN	ECM-Receptor	KEGG: mmu04512
Myoepithelial	Etv1+	Col4a5	Sdc4	5.76657e-08	0	COL4A5_SDC4	Col4a5 - Sdc4	COLLAGEN	ECM-Receptor	KEGG: mmu04512
Myoepithelial	Intercalated duct	Col4a5	Sdc4	2.37335e-09	0	COL4A5_SDC4	Col4a5 - Sdc4	COLLAGEN	ECM-Receptor	KEGG: mmu04512
Myoepithelial	Myoepithelial	Col4a5	Sdc4	1.47803e-08	0	COL4A5_SDC4	Col4a5 - Sdc4	COLLAGEN	ECM-Receptor	KEGG: mmu04512
Myoepithelial	Stromal	Col4a5	Sdc4	4.9775e-08	0	COL4A5_SDC4	Col4a5 - Sdc4	COLLAGEN	ECM-Receptor	KEGG: mmu04512
Myoepithelial	B-cells	Col4a5	Sdc4	9.19048e-07	0	COL4A5_SDC4	Col4a5 - Sdc4	COLLAGEN	ECM-Receptor	KEGG: mmu04512
Myoepithelial	T-cells FoxP3+	Col4a5	Sdc4	4.87413e-08	0	COL4A5_SDC4	Col4a5 - Sdc4	COLLAGEN	ECM-Receptor	KEGG: mmu04512
Myoepithelial	T-cells Cxcr6+	Col4a5	Sdc4	7.22655e-08	0	COL4A5_SDC4	Col4a5 - Sdc4	COLLAGEN	ECM-Receptor	KEGG: mmu04512
Myoepithelial	Macrophages	Col4a5	Sdc4	9.79529e-08	0	COL4A5_SDC4	Col4a5 - Sdc4	COLLAGEN	ECM-Receptor	KEGG: mmu04512
Myoepithelial	DCs	Col4a5	Sdc4	1.36248e-07	0	COL4A5_SDC4	Col4a5 - Sdc4	COLLAGEN	ECM-Receptor	KEGG: mmu04512
Myoepithelial	NK cells	Col4a5	Sdc4	3.6412e-09	0	COL4A5_SDC4	Col4a5 - Sdc4	COLLAGEN	ECM-Receptor	KEGG: mmu04512
Myoepithelial	Acinar	Col6a1	Sdc4	1.02094e-08	0.04	COL6A1_SDC4	Col6a1 - Sdc4	COLLAGEN	ECM-Receptor	KEGG: mmu04512
Stromal	Acinar	Col6a1	Sdc4	2.37115e-07	0	COL6A1_SDC4	Col6a1 - Sdc4	COLLAGEN	ECM-Receptor	KEGG: mmu04512
Myoepithelial	Etv1+	Col6a1	Sdc4	8.62969e-08	0	COL6A1_SDC4	Col6a1 - Sdc4	COLLAGEN	ECM-Receptor	KEGG: mmu04512
Stromal	Etv1+	Col6a1	Sdc4	1.98427e-06	0	COL6A1_SDC4	Col6a1 - Sdc4	COLLAGEN	ECM-Receptor	KEGG: mmu04512
Myoepithelial	Intercalated duct	Col6a1	Sdc4	3.55496e-09	0.04	COL6A1_SDC4	Col6a1 - Sdc4	COLLAGEN	ECM-Receptor	KEGG: mmu04512
Stromal	Intercalated duct	Col6a1	Sdc4	8.25581e-08	0	COL6A1_SDC4	Col6a1 - Sdc4	COLLAGEN	ECM-Receptor	KEGG: mmu04512
Myoepithelial	Myoepithelial	Col6a1	Sdc4	2.20413e-08	0.02	COL6A1_SDC4	Col6a1 - Sdc4	COLLAGEN	ECM-Receptor	KEGG: mmu04512
Stromal	Myoepithelial	Col6a1	Sdc4	4.8825e-07	0	COL6A1_SDC4	Col6a1 - Sdc4	COLLAGEN	ECM-Receptor	KEGG: mmu04512
Myoepithelial	Stromal	Col6a1	Sdc4	7.43352e-08	0	COL6A1_SDC4	Col6a1 - Sdc4	COLLAGEN	ECM-Receptor	KEGG: mmu04512
Stromal	Stromal	Col6a1	Sdc4	1.67192e-06	0	COL6A1_SDC4	Col6a1 - Sdc4	COLLAGEN	ECM-Receptor	KEGG: mmu04512
Myoepithelial	B-cells	Col6a1	Sdc4	1.37499e-06	0	COL6A1_SDC4	Col6a1 - Sdc4	COLLAGEN	ECM-Receptor	KEGG: mmu04512
Stromal	B-cells	Col6a1	Sdc4	3.15244e-05	0	COL6A1_SDC4	Col6a1 - Sdc4	COLLAGEN	ECM-Receptor	KEGG: mmu04512
Myoepithelial	T-cells FoxP3+	Col6a1	Sdc4	7.29895e-08	0.02	COL6A1_SDC4	Col6a1 - Sdc4	COLLAGEN	ECM-Receptor	KEGG: mmu04512
Stromal	T-cells FoxP3+	Col6a1	Sdc4	1.69037e-06	0	COL6A1_SDC4	Col6a1 - Sdc4	COLLAGEN	ECM-Receptor	KEGG: mmu04512
Myoepithelial	T-cells Cxcr6+	Col6a1	Sdc4	1.08051e-07	0	COL6A1_SDC4	Col6a1 - Sdc4	COLLAGEN	ECM-Receptor	KEGG: mmu04512
Stromal	T-cells Cxcr6+	Col6a1	Sdc4	2.46111e-06	0	COL6A1_SDC4	Col6a1 - Sdc4	COLLAGEN	ECM-Receptor	KEGG: mmu04512
Myoepithelial	Macrophages	Col6a1	Sdc4	1.46608e-07	0	COL6A1_SDC4	Col6a1 - Sdc4	COLLAGEN	ECM-Receptor	KEGG: mmu04512
Stromal	Macrophages	Col6a1	Sdc4	3.37642e-06	0	COL6A1_SDC4	Col6a1 - Sdc4	COLLAGEN	ECM-Receptor	KEGG: mmu04512
Myoepithelial	DCs	Col6a1	Sdc4	2.03185e-07	0	COL6A1_SDC4	Col6a1 - Sdc4	COLLAGEN	ECM-Receptor	KEGG: mmu04512
Stromal	DCs	Col6a1	Sdc4	4.50159e-06	0	COL6A1_SDC4	Col6a1 - Sdc4	COLLAGEN	ECM-Receptor	KEGG: mmu04512
Myoepithelial	NK cells	Col6a1	Sdc4	5.45331e-09	0.03	COL6A1_SDC4	Col6a1 - Sdc4	COLLAGEN	ECM-Receptor	KEGG: mmu04512
Stromal	NK cells	Col6a1	Sdc4	1.26457e-07	0	COL6A1_SDC4	Col6a1 - Sdc4	COLLAGEN	ECM-Receptor	KEGG: mmu04512
Stromal	Acinar	Col6a2	Sdc4	1.93339e-07	0	COL6A2_SDC4	Col6a2 - Sdc4	COLLAGEN	ECM-Receptor	KEGG: mmu04512
Stromal	Etv1+	Col6a2	Sdc4	1.62174e-06	0	COL6A2_SDC4	Col6a2 - Sdc4	COLLAGEN	ECM-Receptor	KEGG: mmu04512
Stromal	Intercalated duct	Col6a2	Sdc4	6.73175e-08	0	COL6A2_SDC4	Col6a2 - Sdc4	COLLAGEN	ECM-Receptor	KEGG: mmu04512
Stromal	Myoepithelial	Col6a2	Sdc4	4.02487e-07	0	COL6A2_SDC4	Col6a2 - Sdc4	COLLAGEN	ECM-Receptor	KEGG: mmu04512
Stromal	Stromal	Col6a2	Sdc4	1.37346e-06	0	COL6A2_SDC4	Col6a2 - Sdc4	COLLAGEN	ECM-Receptor	KEGG: mmu04512
Stromal	B-cells	Col6a2	Sdc4	2.57822e-05	0	COL6A2_SDC4	Col6a2 - Sdc4	COLLAGEN	ECM-Receptor	KEGG: mmu04512
Stromal	T-cells FoxP3+	Col6a2	Sdc4	1.37922e-06	0	COL6A2_SDC4	Col6a2 - Sdc4	COLLAGEN	ECM-Receptor	KEGG: mmu04512
Stromal	T-cells Cxcr6+	Col6a2	Sdc4	2.01589e-06	0	COL6A2_SDC4	Col6a2 - Sdc4	COLLAGEN	ECM-Receptor	KEGG: mmu04512
Stromal	Macrophages	Col6a2	Sdc4	2.75852e-06	0	COL6A2_SDC4	Col6a2 - Sdc4	COLLAGEN	ECM-Receptor	KEGG: mmu04512
Stromal	DCs	Col6a2	Sdc4	3.71073e-06	0	COL6A2_SDC4	Col6a2 - Sdc4	COLLAGEN	ECM-Receptor	KEGG: mmu04512
Stromal	NK cells	Col6a2	Sdc4	1.03149e-07	0	COL6A2_SDC4	Col6a2 - Sdc4	COLLAGEN	ECM-Receptor	KEGG: mmu04512
Stromal	Acinar	Col6a3	Sdc4	1.73691e-07	0	COL6A3_SDC4	Col6a3 - Sdc4	COLLAGEN	ECM-Receptor	KEGG: mmu04512
Stromal	Etv1+	Col6a3	Sdc4	1.45848e-06	0	COL6A3_SDC4	Col6a3 - Sdc4	COLLAGEN	ECM-Receptor	KEGG: mmu04512
Stromal	Intercalated duct	Col6a3	Sdc4	6.04771e-08	0	COL6A3_SDC4	Col6a3 - Sdc4	COLLAGEN	ECM-Receptor	KEGG: mmu04512
Stromal	Myoepithelial	Col6a3	Sdc4	3.63379e-07	0	COL6A3_SDC4	Col6a3 - Sdc4	COLLAGEN	ECM-Receptor	KEGG: mmu04512
Stromal	Stromal	Col6a3	Sdc4	1.23804e-06	0	COL6A3_SDC4	Col6a3 - Sdc4	COLLAGEN	ECM-Receptor	KEGG: mmu04512
Stromal	B-cells	Col6a3	Sdc4	2.31937e-05	0	COL6A3_SDC4	Col6a3 - Sdc4	COLLAGEN	ECM-Receptor	KEGG: mmu04512
Stromal	T-cells FoxP3+	Col6a3	Sdc4	1.23943e-06	0	COL6A3_SDC4	Col6a3 - Sdc4	COLLAGEN	ECM-Receptor	KEGG: mmu04512
Stromal	T-cells Cxcr6+	Col6a3	Sdc4	1.81474e-06	0	COL6A3_SDC4	Col6a3 - Sdc4	COLLAGEN	ECM-Receptor	KEGG: mmu04512
Stromal	Macrophages	Col6a3	Sdc4	2.48039e-06	0	COL6A3_SDC4	Col6a3 - Sdc4	COLLAGEN	ECM-Receptor	KEGG: mmu04512
Stromal	DCs	Col6a3	Sdc4	3.35012e-06	0	COL6A3_SDC4	Col6a3 - Sdc4	COLLAGEN	ECM-Receptor	KEGG: mmu04512
Stromal	NK cells	Col6a3	Sdc4	9.26817e-08	0	COL6A3_SDC4	Col6a3 - Sdc4	COLLAGEN	ECM-Receptor	KEGG: mmu04512
Stromal	Acinar	Col6a5	Sdc4	9.92837e-09	0	COL6A5_SDC4	Col6a5 - Sdc4	COLLAGEN	ECM-Receptor	KEGG: mmu04512
Stromal	Etv1+	Col6a5	Sdc4	8.41087e-08	0	COL6A5_SDC4	Col6a5 - Sdc4	COLLAGEN	ECM-Receptor	KEGG: mmu04512
Stromal	Intercalated duct	Col6a5	Sdc4	3.45716e-09	0	COL6A5_SDC4	Col6a5 - Sdc4	COLLAGEN	ECM-Receptor	KEGG: mmu04512
Stromal	Myoepithelial	Col6a5	Sdc4	2.16666e-08	0	COL6A5_SDC4	Col6a5 - Sdc4	COLLAGEN	ECM-Receptor	KEGG: mmu04512
Stromal	Stromal	Col6a5	Sdc4	7.28139e-08	0	COL6A5_SDC4	Col6a5 - Sdc4	COLLAGEN	ECM-Receptor	KEGG: mmu04512
Stromal	B-cells	Col6a5	Sdc4	1.341e-06	0	COL6A5_SDC4	Col6a5 - Sdc4	COLLAGEN	ECM-Receptor	KEGG: mmu04512
Stromal	T-cells FoxP3+	Col6a5	Sdc4	7.10252e-08	0	COL6A5_SDC4	Col6a5 - Sdc4	COLLAGEN	ECM-Receptor	KEGG: mmu04512
Stromal	T-cells Cxcr6+	Col6a5	Sdc4	1.05535e-07	0	COL6A5_SDC4	Col6a5 - Sdc4	COLLAGEN	ECM-Receptor	KEGG: mmu04512
Stromal	Macrophages	Col6a5	Sdc4	1.4284e-07	0	COL6A5_SDC4	Col6a5 - Sdc4	COLLAGEN	ECM-Receptor	KEGG: mmu04512
Stromal	DCs	Col6a5	Sdc4	1.99724e-07	0	COL6A5_SDC4	Col6a5 - Sdc4	COLLAGEN	ECM-Receptor	KEGG: mmu04512
Stromal	NK cells	Col6a5	Sdc4	5.30502e-09	0	COL6A5_SDC4	Col6a5 - Sdc4	COLLAGEN	ECM-Receptor	KEGG: mmu04512
Stromal	Acinar	Col6a6	Sdc4	5.69641e-08	0	COL6A6_SDC4	Col6a6 - Sdc4	COLLAGEN	ECM-Receptor	KEGG: mmu04512
Stromal	Etv1+	Col6a6	Sdc4	4.81346e-07	0	COL6A6_SDC4	Col6a6 - Sdc4	COLLAGEN	ECM-Receptor	KEGG: mmu04512
Stromal	Intercalated duct	Col6a6	Sdc4	1.98351e-08	0	COL6A6_SDC4	Col6a6 - Sdc4	COLLAGEN	ECM-Receptor	KEGG: mmu04512
Stromal	Myoepithelial	Col6a6	Sdc4	1.22792e-07	0	COL6A6_SDC4	Col6a6 - Sdc4	COLLAGEN	ECM-Receptor	KEGG: mmu04512
Stromal	Stromal	Col6a6	Sdc4	4.1433e-07	0	COL6A6_SDC4	Col6a6 - Sdc4	COLLAGEN	ECM-Receptor	KEGG: mmu04512
Stromal	B-cells	Col6a6	Sdc4	7.66869e-06	0	COL6A6_SDC4	Col6a6 - Sdc4	COLLAGEN	ECM-Receptor	KEGG: mmu04512
Stromal	T-cells FoxP3+	Col6a6	Sdc4	4.07214e-07	0	COL6A6_SDC4	Col6a6 - Sdc4	COLLAGEN	ECM-Receptor	KEGG: mmu04512
Stromal	T-cells Cxcr6+	Col6a6	Sdc4	6.02502e-07	0	COL6A6_SDC4	Col6a6 - Sdc4	COLLAGEN	ECM-Receptor	KEGG: mmu04512
Stromal	Macrophages	Col6a6	Sdc4	8.17792e-07	0	COL6A6_SDC4	Col6a6 - Sdc4	COLLAGEN	ECM-Receptor	KEGG: mmu04512
Stromal	DCs	Col6a6	Sdc4	1.13195e-06	0	COL6A6_SDC4	Col6a6 - Sdc4	COLLAGEN	ECM-Receptor	KEGG: mmu04512
Stromal	NK cells	Col6a6	Sdc4	3.04257e-08	0	COL6A6_SDC4	Col6a6 - Sdc4	COLLAGEN	ECM-Receptor	KEGG: mmu04512
Myoepithelial	Acinar	Col9a2	Sdc4	6.8159e-09	0	COL9A2_SDC4	Col9a2 - Sdc4	COLLAGEN	ECM-Receptor	KEGG: mmu04512
Myoepithelial	Etv1+	Col9a2	Sdc4	5.76657e-08	0	COL9A2_SDC4	Col9a2 - Sdc4	COLLAGEN	ECM-Receptor	KEGG: mmu04512
Myoepithelial	Intercalated duct	Col9a2	Sdc4	2.37335e-09	0	COL9A2_SDC4	Col9a2 - Sdc4	COLLAGEN	ECM-Receptor	KEGG: mmu04512
Myoepithelial	Myoepithelial	Col9a2	Sdc4	1.47803e-08	0	COL9A2_SDC4	Col9a2 - Sdc4	COLLAGEN	ECM-Receptor	KEGG: mmu04512
Myoepithelial	Stromal	Col9a2	Sdc4	4.9775e-08	0	COL9A2_SDC4	Col9a2 - Sdc4	COLLAGEN	ECM-Receptor	KEGG: mmu04512
Myoepithelial	B-cells	Col9a2	Sdc4	9.19048e-07	0	COL9A2_SDC4	Col9a2 - Sdc4	COLLAGEN	ECM-Receptor	KEGG: mmu04512
Myoepithelial	T-cells FoxP3+	Col9a2	Sdc4	4.87413e-08	0	COL9A2_SDC4	Col9a2 - Sdc4	COLLAGEN	ECM-Receptor	KEGG: mmu04512
Myoepithelial	T-cells Cxcr6+	Col9a2	Sdc4	7.22655e-08	0	COL9A2_SDC4	Col9a2 - Sdc4	COLLAGEN	ECM-Receptor	KEGG: mmu04512
Myoepithelial	Macrophages	Col9a2	Sdc4	9.79529e-08	0	COL9A2_SDC4	Col9a2 - Sdc4	COLLAGEN	ECM-Receptor	KEGG: mmu04512
Myoepithelial	DCs	Col9a2	Sdc4	1.36248e-07	0	COL9A2_SDC4	Col9a2 - Sdc4	COLLAGEN	ECM-Receptor	KEGG: mmu04512
Myoepithelial	NK cells	Col9a2	Sdc4	3.6412e-09	0	COL9A2_SDC4	Col9a2 - Sdc4	COLLAGEN	ECM-Receptor	KEGG: mmu04512
Myoepithelial	Acinar	Col9a3	Sdc4	6.8159e-09	0.01	COL9A3_SDC4	Col9a3 - Sdc4	COLLAGEN	ECM-Receptor	KEGG: mmu04512
Myoepithelial	Etv1+	Col9a3	Sdc4	5.76657e-08	0	COL9A3_SDC4	Col9a3 - Sdc4	COLLAGEN	ECM-Receptor	KEGG: mmu04512
Myoepithelial	Intercalated duct	Col9a3	Sdc4	2.37335e-09	0	COL9A3_SDC4	Col9a3 - Sdc4	COLLAGEN	ECM-Receptor	KEGG: mmu04512
Myoepithelial	Myoepithelial	Col9a3	Sdc4	1.47803e-08	0	COL9A3_SDC4	Col9a3 - Sdc4	COLLAGEN	ECM-Receptor	KEGG: mmu04512
Myoepithelial	Stromal	Col9a3	Sdc4	4.9775e-08	0	COL9A3_SDC4	Col9a3 - Sdc4	COLLAGEN	ECM-Receptor	KEGG: mmu04512
Myoepithelial	B-cells	Col9a3	Sdc4	9.19048e-07	0	COL9A3_SDC4	Col9a3 - Sdc4	COLLAGEN	ECM-Receptor	KEGG: mmu04512
Myoepithelial	T-cells FoxP3+	Col9a3	Sdc4	4.87413e-08	0.01	COL9A3_SDC4	Col9a3 - Sdc4	COLLAGEN	ECM-Receptor	KEGG: mmu04512
Myoepithelial	T-cells Cxcr6+	Col9a3	Sdc4	7.22655e-08	0	COL9A3_SDC4	Col9a3 - Sdc4	COLLAGEN	ECM-Receptor	KEGG: mmu04512
Myoepithelial	Macrophages	Col9a3	Sdc4	9.79529e-08	0	COL9A3_SDC4	Col9a3 - Sdc4	COLLAGEN	ECM-Receptor	KEGG: mmu04512
Myoepithelial	DCs	Col9a3	Sdc4	1.36248e-07	0	COL9A3_SDC4	Col9a3 - Sdc4	COLLAGEN	ECM-Receptor	KEGG: mmu04512
Myoepithelial	NK cells	Col9a3	Sdc4	3.6412e-09	0.01	COL9A3_SDC4	Col9a3 - Sdc4	COLLAGEN	ECM-Receptor	KEGG: mmu04512
Stromal	Acinar	Fn1	Sdc4	1.29987e-07	0	FN1_SDC4	Fn1 - Sdc4	FN1	ECM-Receptor	KEGG: mmu04512
Stromal	Etv1+	Fn1	Sdc4	1.09406e-06	0	FN1_SDC4	Fn1 - Sdc4	FN1	ECM-Receptor	KEGG: mmu04512
Stromal	Intercalated duct	Fn1	Sdc4	4.52604e-08	0	FN1_SDC4	Fn1 - Sdc4	FN1	ECM-Receptor	KEGG: mmu04512
Stromal	Myoepithelial	Fn1	Sdc4	2.74977e-07	0	FN1_SDC4	Fn1 - Sdc4	FN1	ECM-Receptor	KEGG: mmu04512
Stromal	Stromal	Fn1	Sdc4	9.33523e-07	0	FN1_SDC4	Fn1 - Sdc4	FN1	ECM-Receptor	KEGG: mmu04512
Stromal	B-cells	Fn1	Sdc4	1.74104e-05	0	FN1_SDC4	Fn1 - Sdc4	FN1	ECM-Receptor	KEGG: mmu04512
Stromal	T-cells FoxP3+	Fn1	Sdc4	9.28182e-07	0	FN1_SDC4	Fn1 - Sdc4	FN1	ECM-Receptor	KEGG: mmu04512
Stromal	T-cells Cxcr6+	Fn1	Sdc4	1.36433e-06	0	FN1_SDC4	Fn1 - Sdc4	FN1	ECM-Receptor	KEGG: mmu04512
Stromal	Macrophages	Fn1	Sdc4	1.85994e-06	0	FN1_SDC4	Fn1 - Sdc4	FN1	ECM-Receptor	KEGG: mmu04512
Stromal	DCs	Fn1	Sdc4	2.53502e-06	0	FN1_SDC4	Fn1 - Sdc4	FN1	ECM-Receptor	KEGG: mmu04512
Stromal	NK cells	Fn1	Sdc4	6.9386e-08	0	FN1_SDC4	Fn1 - Sdc4	FN1	ECM-Receptor	KEGG: mmu04512
Stromal	Acinar	Tnxb	Sdc4	7.61888e-08	0	TNXB_SDC4	Tnxb - Sdc4	TENASCIN	ECM-Receptor	KEGG: mmu04512
Stromal	Etv1+	Tnxb	Sdc4	6.43125e-07	0	TNXB_SDC4	Tnxb - Sdc4	TENASCIN	ECM-Receptor	KEGG: mmu04512
Stromal	Intercalated duct	Tnxb	Sdc4	2.6529e-08	0	TNXB_SDC4	Tnxb - Sdc4	TENASCIN	ECM-Receptor	KEGG: mmu04512
Stromal	Myoepithelial	Tnxb	Sdc4	1.63416e-07	0	TNXB_SDC4	Tnxb - Sdc4	TENASCIN	ECM-Receptor	KEGG: mmu04512
Stromal	Stromal	Tnxb	Sdc4	5.52301e-07	0	TNXB_SDC4	Tnxb - Sdc4	TENASCIN	ECM-Receptor	KEGG: mmu04512
Stromal	B-cells	Tnxb	Sdc4	1.0243e-05	0	TNXB_SDC4	Tnxb - Sdc4	TENASCIN	ECM-Receptor	KEGG: mmu04512
Stromal	T-cells FoxP3+	Tnxb	Sdc4	5.44482e-07	0	TNXB_SDC4	Tnxb - Sdc4	TENASCIN	ECM-Receptor	KEGG: mmu04512
Stromal	T-cells Cxcr6+	Tnxb	Sdc4	8.04206e-07	0	TNXB_SDC4	Tnxb - Sdc4	TENASCIN	ECM-Receptor	KEGG: mmu04512
Stromal	Macrophages	Tnxb	Sdc4	1.09283e-06	0	TNXB_SDC4	Tnxb - Sdc4	TENASCIN	ECM-Receptor	KEGG: mmu04512
Stromal	DCs	Tnxb	Sdc4	1.50646e-06	0	TNXB_SDC4	Tnxb - Sdc4	TENASCIN	ECM-Receptor	KEGG: mmu04512
Stromal	NK cells	Tnxb	Sdc4	4.06874e-08	0	TNXB_SDC4	Tnxb - Sdc4	TENASCIN	ECM-Receptor	KEGG: mmu04512
Etv1+	Acinar	Thbs1	Sdc4	2.5169e-07	0	THBS1_SDC4	Thbs1 - Sdc4	THBS	ECM-Receptor	KEGG: mmu04512
Etv1+	Etv1+	Thbs1	Sdc4	2.12551e-06	0	THBS1_SDC4	Thbs1 - Sdc4	THBS	ECM-Receptor	KEGG: mmu04512
Myoepithelial	Etv1+	Thbs1	Sdc4	5.37625e-07	0	THBS1_SDC4	Thbs1 - Sdc4	THBS	ECM-Receptor	KEGG: mmu04512
Etv1+	Intercalated duct	Thbs1	Sdc4	8.7639e-08	0	THBS1_SDC4	Thbs1 - Sdc4	THBS	ECM-Receptor	KEGG: mmu04512
Etv1+	Myoepithelial	Thbs1	Sdc4	5.40988e-07	0	THBS1_SDC4	Thbs1 - Sdc4	THBS	ECM-Receptor	KEGG: mmu04512
Myoepithelial	Myoepithelial	Thbs1	Sdc4	1.30129e-07	0	THBS1_SDC4	Thbs1 - Sdc4	THBS	ECM-Receptor	KEGG: mmu04512
Etv1+	Stromal	Thbs1	Sdc4	1.82713e-06	0	THBS1_SDC4	Thbs1 - Sdc4	THBS	ECM-Receptor	KEGG: mmu04512
Myoepithelial	Stromal	Thbs1	Sdc4	4.48558e-07	0	THBS1_SDC4	Thbs1 - Sdc4	THBS	ECM-Receptor	KEGG: mmu04512
Etv1+	B-cells	Thbs1	Sdc4	3.38571e-05	0	THBS1_SDC4	Thbs1 - Sdc4	THBS	ECM-Receptor	KEGG: mmu04512
Myoepithelial	B-cells	Thbs1	Sdc4	8.53014e-06	0	THBS1_SDC4	Thbs1 - Sdc4	THBS	ECM-Receptor	KEGG: mmu04512
Etv1+	T-cells FoxP3+	Thbs1	Sdc4	1.79893e-06	0	THBS1_SDC4	Thbs1 - Sdc4	THBS	ECM-Receptor	KEGG: mmu04512
Myoepithelial	T-cells FoxP3+	Thbs1	Sdc4	4.59494e-07	0	THBS1_SDC4	Thbs1 - Sdc4	THBS	ECM-Receptor	KEGG: mmu04512
Etv1+	T-cells Cxcr6+	Thbs1	Sdc4	2.65899e-06	0	THBS1_SDC4	Thbs1 - Sdc4	THBS	ECM-Receptor	KEGG: mmu04512
Myoepithelial	T-cells Cxcr6+	Thbs1	Sdc4	6.63993e-07	0	THBS1_SDC4	Thbs1 - Sdc4	THBS	ECM-Receptor	KEGG: mmu04512
Etv1+	Macrophages	Thbs1	Sdc4	3.61151e-06	0	THBS1_SDC4	Thbs1 - Sdc4	THBS	ECM-Receptor	KEGG: mmu04512
Myoepithelial	Macrophages	Thbs1	Sdc4	9.15483e-07	0	THBS1_SDC4	Thbs1 - Sdc4	THBS	ECM-Receptor	KEGG: mmu04512
Etv1+	DCs	Thbs1	Sdc4	4.9871e-06	0	THBS1_SDC4	Thbs1 - Sdc4	THBS	ECM-Receptor	KEGG: mmu04512
Myoepithelial	DCs	Thbs1	Sdc4	1.19985e-06	0	THBS1_SDC4	Thbs1 - Sdc4	THBS	ECM-Receptor	KEGG: mmu04512
Etv1+	NK cells	Thbs1	Sdc4	1.3442e-07	0	THBS1_SDC4	Thbs1 - Sdc4	THBS	ECM-Receptor	KEGG: mmu04512
Stromal	Acinar	Thbs2	Sdc4	8.6381e-09	0	THBS2_SDC4	Thbs2 - Sdc4	THBS	ECM-Receptor	KEGG: mmu04512
Stromal	Etv1+	Thbs2	Sdc4	7.31833e-08	0	THBS2_SDC4	Thbs2 - Sdc4	THBS	ECM-Receptor	KEGG: mmu04512
Stromal	Intercalated duct	Thbs2	Sdc4	3.00788e-09	0	THBS2_SDC4	Thbs2 - Sdc4	THBS	ECM-Receptor	KEGG: mmu04512
Stromal	Myoepithelial	Thbs2	Sdc4	1.88573e-08	0	THBS2_SDC4	Thbs2 - Sdc4	THBS	ECM-Receptor	KEGG: mmu04512
Stromal	Stromal	Thbs2	Sdc4	6.33656e-08	0	THBS2_SDC4	Thbs2 - Sdc4	THBS	ECM-Receptor	KEGG: mmu04512
Stromal	B-cells	Thbs2	Sdc4	1.16683e-06	0	THBS2_SDC4	Thbs2 - Sdc4	THBS	ECM-Receptor	KEGG: mmu04512
Stromal	T-cells FoxP3+	Thbs2	Sdc4	6.17962e-08	0	THBS2_SDC4	Thbs2 - Sdc4	THBS	ECM-Receptor	KEGG: mmu04512
Stromal	T-cells Cxcr6+	Thbs2	Sdc4	9.18328e-08	0	THBS2_SDC4	Thbs2 - Sdc4	THBS	ECM-Receptor	KEGG: mmu04512
Stromal	Macrophages	Thbs2	Sdc4	1.24284e-07	0	THBS2_SDC4	Thbs2 - Sdc4	THBS	ECM-Receptor	KEGG: mmu04512
Stromal	DCs	Thbs2	Sdc4	1.73827e-07	0	THBS2_SDC4	Thbs2 - Sdc4	THBS	ECM-Receptor	KEGG: mmu04512
Stromal	NK cells	Thbs2	Sdc4	4.61564e-09	0	THBS2_SDC4	Thbs2 - Sdc4	THBS	ECM-Receptor	KEGG: mmu04512
Stromal	Acinar	Thbs3	Sdc4	5.58004e-08	0	THBS3_SDC4	Thbs3 - Sdc4	THBS	ECM-Receptor	KEGG: mmu04512
Stromal	Etv1+	Thbs3	Sdc4	4.71542e-07	0	THBS3_SDC4	Thbs3 - Sdc4	THBS	ECM-Receptor	KEGG: mmu04512
Stromal	Intercalated duct	Thbs3	Sdc4	1.94299e-08	0	THBS3_SDC4	Thbs3 - Sdc4	THBS	ECM-Receptor	KEGG: mmu04512
Stromal	Myoepithelial	Thbs3	Sdc4	1.2032e-07	0	THBS3_SDC4	Thbs3 - Sdc4	THBS	ECM-Receptor	KEGG: mmu04512
Stromal	Stromal	Thbs3	Sdc4	4.05948e-07	0	THBS3_SDC4	Thbs3 - Sdc4	THBS	ECM-Receptor	KEGG: mmu04512
Stromal	B-cells	Thbs3	Sdc4	7.51264e-06	0	THBS3_SDC4	Thbs3 - Sdc4	THBS	ECM-Receptor	KEGG: mmu04512
Stromal	T-cells FoxP3+	Thbs3	Sdc4	3.98902e-07	0	THBS3_SDC4	Thbs3 - Sdc4	THBS	ECM-Receptor	KEGG: mmu04512
Stromal	T-cells Cxcr6+	Thbs3	Sdc4	5.90266e-07	0	THBS3_SDC4	Thbs3 - Sdc4	THBS	ECM-Receptor	KEGG: mmu04512
Stromal	Macrophages	Thbs3	Sdc4	8.01128e-07	0	THBS3_SDC4	Thbs3 - Sdc4	THBS	ECM-Receptor	KEGG: mmu04512
Stromal	DCs	Thbs3	Sdc4	1.10916e-06	0	THBS3_SDC4	Thbs3 - Sdc4	THBS	ECM-Receptor	KEGG: mmu04512
Stromal	NK cells	Thbs3	Sdc4	2.98044e-08	0	THBS3_SDC4	Thbs3 - Sdc4	THBS	ECM-Receptor	KEGG: mmu04512
Etv1+	Endothelial	Thbs1	Cd36	3.66888e-06	0	THBS1_CD36	Thbs1 - Cd36	THBS	ECM-Receptor	KEGG: mmu04512
Myoepithelial	Endothelial	Thbs1	Cd36	9.20866e-07	0	THBS1_CD36	Thbs1 - Cd36	THBS	ECM-Receptor	KEGG: mmu04512
Stromal	Endothelial	Thbs2	Cd36	1.26556e-07	0	THBS2_CD36	Thbs2 - Cd36	THBS	ECM-Receptor	KEGG: mmu04512
Stromal	Endothelial	Thbs3	Cd36	8.14246e-07	0	THBS3_CD36	Thbs3 - Cd36	THBS	ECM-Receptor	KEGG: mmu04512
Etv1+	Striated duct	Thbs1	Cd47	2.31157e-06	0	THBS1_CD47	Thbs1 - Cd47	THBS	ECM-Receptor	KEGG: mmu04512
Myoepithelial	Striated duct	Thbs1	Cd47	5.85122e-07	0.01	THBS1_CD47	Thbs1 - Cd47	THBS	ECM-Receptor	KEGG: mmu04512
Etv1+	Myoepithelial	Thbs1	Cd47	1.20265e-07	0	THBS1_CD47	Thbs1 - Cd47	THBS	ECM-Receptor	KEGG: mmu04512
Myoepithelial	Myoepithelial	Thbs1	Cd47	3.04001e-08	0.02	THBS1_CD47	Thbs1 - Cd47	THBS	ECM-Receptor	KEGG: mmu04512
Etv1+	Stromal	Thbs1	Cd47	2.24213e-06	0	THBS1_CD47	Thbs1 - Cd47	THBS	ECM-Receptor	KEGG: mmu04512
Myoepithelial	Stromal	Thbs1	Cd47	5.45126e-07	0	THBS1_CD47	Thbs1 - Cd47	THBS	ECM-Receptor	KEGG: mmu04512
Etv1+	Endothelial	Thbs1	Cd47	7.65796e-06	0	THBS1_CD47	Thbs1 - Cd47	THBS	ECM-Receptor	KEGG: mmu04512
Myoepithelial	Endothelial	Thbs1	Cd47	1.87822e-06	0	THBS1_CD47	Thbs1 - Cd47	THBS	ECM-Receptor	KEGG: mmu04512
Etv1+	B-cells	Thbs1	Cd47	5.88659e-05	0	THBS1_CD47	Thbs1 - Cd47	THBS	ECM-Receptor	KEGG: mmu04512
Myoepithelial	B-cells	Thbs1	Cd47	1.46387e-05	0	THBS1_CD47	Thbs1 - Cd47	THBS	ECM-Receptor	KEGG: mmu04512
Etv1+	T-cells CD4+	Thbs1	Cd47	2.15164e-05	0	THBS1_CD47	Thbs1 - Cd47	THBS	ECM-Receptor	KEGG: mmu04512
Myoepithelial	T-cells CD4+	Thbs1	Cd47	5.39754e-06	0	THBS1_CD47	Thbs1 - Cd47	THBS	ECM-Receptor	KEGG: mmu04512
Etv1+	T-cells CD4+CD8+	Thbs1	Cd47	2.1118e-05	0	THBS1_CD47	Thbs1 - Cd47	THBS	ECM-Receptor	KEGG: mmu04512
Myoepithelial	T-cells CD4+CD8+	Thbs1	Cd47	5.22015e-06	0	THBS1_CD47	Thbs1 - Cd47	THBS	ECM-Receptor	KEGG: mmu04512
Etv1+	T-cells CD8+	Thbs1	Cd47	2.30892e-05	0	THBS1_CD47	Thbs1 - Cd47	THBS	ECM-Receptor	KEGG: mmu04512
Myoepithelial	T-cells CD8+	Thbs1	Cd47	5.63732e-06	0	THBS1_CD47	Thbs1 - Cd47	THBS	ECM-Receptor	KEGG: mmu04512
Etv1+	T-cells FoxP3+	Thbs1	Cd47	1.62147e-05	0	THBS1_CD47	Thbs1 - Cd47	THBS	ECM-Receptor	KEGG: mmu04512
Myoepithelial	T-cells FoxP3+	Thbs1	Cd47	4.00661e-06	0	THBS1_CD47	Thbs1 - Cd47	THBS	ECM-Receptor	KEGG: mmu04512
Etv1+	T-cells Cxcr6+	Thbs1	Cd47	1.9706e-06	0	THBS1_CD47	Thbs1 - Cd47	THBS	ECM-Receptor	KEGG: mmu04512
Myoepithelial	T-cells Cxcr6+	Thbs1	Cd47	4.95486e-07	0	THBS1_CD47	Thbs1 - Cd47	THBS	ECM-Receptor	KEGG: mmu04512
Etv1+	Macrophages	Thbs1	Cd47	2.66965e-06	0	THBS1_CD47	Thbs1 - Cd47	THBS	ECM-Receptor	KEGG: mmu04512
Myoepithelial	Macrophages	Thbs1	Cd47	6.78812e-07	0.03	THBS1_CD47	Thbs1 - Cd47	THBS	ECM-Receptor	KEGG: mmu04512
Etv1+	DCs	Thbs1	Cd47	1.0145e-05	0	THBS1_CD47	Thbs1 - Cd47	THBS	ECM-Receptor	KEGG: mmu04512
Myoepithelial	DCs	Thbs1	Cd47	2.2936e-06	0	THBS1_CD47	Thbs1 - Cd47	THBS	ECM-Receptor	KEGG: mmu04512
Etv1+	NK cells	Thbs1	Cd47	4.70697e-06	0	THBS1_CD47	Thbs1 - Cd47	THBS	ECM-Receptor	KEGG: mmu04512
Myoepithelial	NK cells	Thbs1	Cd47	1.1122e-06	0	THBS1_CD47	Thbs1 - Cd47	THBS	ECM-Receptor	KEGG: mmu04512
Stromal	Striated duct	Thbs2	Cd47	7.95759e-08	0	THBS2_CD47	Thbs2 - Cd47	THBS	ECM-Receptor	KEGG: mmu04512
Stromal	Myoepithelial	Thbs2	Cd47	4.14149e-09	0	THBS2_CD47	Thbs2 - Cd47	THBS	ECM-Receptor	KEGG: mmu04512
Stromal	Stromal	Thbs2	Cd47	7.79448e-08	0	THBS2_CD47	Thbs2 - Cd47	THBS	ECM-Receptor	KEGG: mmu04512
Stromal	Endothelial	Thbs2	Cd47	2.65643e-07	0	THBS2_CD47	Thbs2 - Cd47	THBS	ECM-Receptor	KEGG: mmu04512
Stromal	B-cells	Thbs2	Cd47	2.03508e-06	0	THBS2_CD47	Thbs2 - Cd47	THBS	ECM-Receptor	KEGG: mmu04512
Stromal	T-cells CD4+	Thbs2	Cd47	7.42292e-07	0	THBS2_CD47	Thbs2 - Cd47	THBS	ECM-Receptor	KEGG: mmu04512
Stromal	T-cells CD4+CD8+	Thbs2	Cd47	7.31149e-07	0	THBS2_CD47	Thbs2 - Cd47	THBS	ECM-Receptor	KEGG: mmu04512
Stromal	T-cells CD8+	Thbs2	Cd47	8.01827e-07	0	THBS2_CD47	Thbs2 - Cd47	THBS	ECM-Receptor	KEGG: mmu04512
Stromal	T-cells FoxP3+	Thbs2	Cd47	5.61438e-07	0	THBS2_CD47	Thbs2 - Cd47	THBS	ECM-Receptor	KEGG: mmu04512
Stromal	T-cells Cxcr6+	Thbs2	Cd47	6.79459e-08	0	THBS2_CD47	Thbs2 - Cd47	THBS	ECM-Receptor	KEGG: mmu04512
Stromal	Macrophages	Thbs2	Cd47	9.1805e-08	0	THBS2_CD47	Thbs2 - Cd47	THBS	ECM-Receptor	KEGG: mmu04512
Stromal	DCs	Thbs2	Cd47	3.5943e-07	0	THBS2_CD47	Thbs2 - Cd47	THBS	ECM-Receptor	KEGG: mmu04512
Stromal	NK cells	Thbs2	Cd47	1.6482e-07	0	THBS2_CD47	Thbs2 - Cd47	THBS	ECM-Receptor	KEGG: mmu04512
Stromal	Striated duct	Thbs3	Cd47	5.12803e-07	0	THBS3_CD47	Thbs3 - Cd47	THBS	ECM-Receptor	KEGG: mmu04512
Stromal	Myoepithelial	Thbs3	Cd47	2.66816e-08	0	THBS3_CD47	Thbs3 - Cd47	THBS	ECM-Receptor	KEGG: mmu04512
Stromal	Stromal	Thbs3	Cd47	4.98395e-07	0	THBS3_CD47	Thbs3 - Cd47	THBS	ECM-Receptor	KEGG: mmu04512
Stromal	Endothelial	Thbs3	Cd47	1.70151e-06	0	THBS3_CD47	Thbs3 - Cd47	THBS	ECM-Receptor	KEGG: mmu04512
Stromal	B-cells	Thbs3	Cd47	1.30703e-05	0	THBS3_CD47	Thbs3 - Cd47	THBS	ECM-Receptor	KEGG: mmu04512
Stromal	T-cells CD4+	Thbs3	Cd47	4.77533e-06	0	THBS3_CD47	Thbs3 - Cd47	THBS	ECM-Receptor	KEGG: mmu04512
Stromal	T-cells CD4+CD8+	Thbs3	Cd47	4.69034e-06	0	THBS3_CD47	Thbs3 - Cd47	THBS	ECM-Receptor	KEGG: mmu04512
Stromal	T-cells CD8+	Thbs3	Cd47	5.13131e-06	0	THBS3_CD47	Thbs3 - Cd47	THBS	ECM-Receptor	KEGG: mmu04512
Stromal	T-cells FoxP3+	Thbs3	Cd47	3.60137e-06	0	THBS3_CD47	Thbs3 - Cd47	THBS	ECM-Receptor	KEGG: mmu04512
Stromal	T-cells Cxcr6+	Thbs3	Cd47	4.37304e-07	0	THBS3_CD47	Thbs3 - Cd47	THBS	ECM-Receptor	KEGG: mmu04512
Stromal	Macrophages	Thbs3	Cd47	5.9211e-07	0	THBS3_CD47	Thbs3 - Cd47	THBS	ECM-Receptor	KEGG: mmu04512
Stromal	DCs	Thbs3	Cd47	2.26376e-06	0	THBS3_CD47	Thbs3 - Cd47	THBS	ECM-Receptor	KEGG: mmu04512
Stromal	NK cells	Thbs3	Cd47	1.04783e-06	0	THBS3_CD47	Thbs3 - Cd47	THBS	ECM-Receptor	KEGG: mmu04512
Myoepithelial	Myoepithelial	Agrn	Dag1	5.34463e-09	0	AGRN_DAG1	Agrn - Dag1	AGRN	ECM-Receptor	KEGG: mmu04512
Endothelial	Myoepithelial	Agrn	Dag1	4.89962e-08	0	AGRN_DAG1	Agrn - Dag1	AGRN	ECM-Receptor	KEGG: mmu04512
Myoepithelial	Stromal	Agrn	Dag1	3.20393e-08	0	AGRN_DAG1	Agrn - Dag1	AGRN	ECM-Receptor	KEGG: mmu04512
Endothelial	Stromal	Agrn	Dag1	2.93821e-07	0	AGRN_DAG1	Agrn - Dag1	AGRN	ECM-Receptor	KEGG: mmu04512
Myoepithelial	Endothelial	Agrn	Dag1	1.5397e-08	0	AGRN_DAG1	Agrn - Dag1	AGRN	ECM-Receptor	KEGG: mmu04512
Endothelial	Endothelial	Agrn	Dag1	1.40932e-07	0	AGRN_DAG1	Agrn - Dag1	AGRN	ECM-Receptor	KEGG: mmu04512
Myoepithelial	DCs	Agrn	Dag1	8.71436e-09	0	AGRN_DAG1	Agrn - Dag1	AGRN	ECM-Receptor	KEGG: mmu04512
Endothelial	DCs	Agrn	Dag1	7.97698e-08	0	AGRN_DAG1	Agrn - Dag1	AGRN	ECM-Receptor	KEGG: mmu04512
Myoepithelial	Myoepithelial	Hspg2	Dag1	5.92375e-09	0.03	HSPG2_DAG1	Hspg2 - Dag1	HSPG	ECM-Receptor	KEGG: mmu04512
Stromal	Myoepithelial	Hspg2	Dag1	1.25689e-07	0	HSPG2_DAG1	Hspg2 - Dag1	HSPG	ECM-Receptor	KEGG: mmu04512
Endothelial	Myoepithelial	Hspg2	Dag1	4.81302e-07	0	HSPG2_DAG1	Hspg2 - Dag1	HSPG	ECM-Receptor	KEGG: mmu04512
Myoepithelial	Stromal	Hspg2	Dag1	3.55084e-08	0.01	HSPG2_DAG1	Hspg2 - Dag1	HSPG	ECM-Receptor	KEGG: mmu04512
Stromal	Stromal	Hspg2	Dag1	7.51663e-07	0	HSPG2_DAG1	Hspg2 - Dag1	HSPG	ECM-Receptor	KEGG: mmu04512
Endothelial	Stromal	Hspg2	Dag1	2.87893e-06	0	HSPG2_DAG1	Hspg2 - Dag1	HSPG	ECM-Receptor	KEGG: mmu04512
Myoepithelial	Endothelial	Hspg2	Dag1	1.70705e-08	0	HSPG2_DAG1	Hspg2 - Dag1	HSPG	ECM-Receptor	KEGG: mmu04512
Stromal	Endothelial	Hspg2	Dag1	3.65873e-07	0	HSPG2_DAG1	Hspg2 - Dag1	HSPG	ECM-Receptor	KEGG: mmu04512
Endothelial	Endothelial	Hspg2	Dag1	1.39981e-06	0	HSPG2_DAG1	Hspg2 - Dag1	HSPG	ECM-Receptor	KEGG: mmu04512
Myoepithelial	DCs	Hspg2	Dag1	9.66141e-09	0	HSPG2_DAG1	Hspg2 - Dag1	HSPG	ECM-Receptor	KEGG: mmu04512
Stromal	DCs	Hspg2	Dag1	2.06986e-07	0	HSPG2_DAG1	Hspg2 - Dag1	HSPG	ECM-Receptor	KEGG: mmu04512
Endothelial	DCs	Hspg2	Dag1	7.91951e-07	0	HSPG2_DAG1	Hspg2 - Dag1	HSPG	ECM-Receptor	KEGG: mmu04512
Stromal	Myoepithelial	Lama2	Dag1	8.84424e-08	0	LAMA2_DAG1	Lama2 - Dag1	LAMININ	ECM-Receptor	KEGG: mmu04512
Stromal	Stromal	Lama2	Dag1	5.29393e-07	0	LAMA2_DAG1	Lama2 - Dag1	LAMININ	ECM-Receptor	KEGG: mmu04512
Stromal	Endothelial	Lama2	Dag1	2.56442e-07	0	LAMA2_DAG1	Lama2 - Dag1	LAMININ	ECM-Receptor	KEGG: mmu04512
Stromal	DCs	Lama2	Dag1	1.45102e-07	0	LAMA2_DAG1	Lama2 - Dag1	LAMININ	ECM-Receptor	KEGG: mmu04512
Myoepithelial	Myoepithelial	Lama3	Dag1	5.30829e-09	0	LAMA3_DAG1	Lama3 - Dag1	LAMININ	ECM-Receptor	KEGG: mmu04512
Endothelial	Myoepithelial	Lama3	Dag1	7.97405e-08	0	LAMA3_DAG1	Lama3 - Dag1	LAMININ	ECM-Receptor	KEGG: mmu04512
Myoepithelial	Stromal	Lama3	Dag1	3.18216e-08	0	LAMA3_DAG1	Lama3 - Dag1	LAMININ	ECM-Receptor	KEGG: mmu04512
Endothelial	Stromal	Lama3	Dag1	4.78102e-07	0	LAMA3_DAG1	Lama3 - Dag1	LAMININ	ECM-Receptor	KEGG: mmu04512
Myoepithelial	Endothelial	Lama3	Dag1	1.5292e-08	0	LAMA3_DAG1	Lama3 - Dag1	LAMININ	ECM-Receptor	KEGG: mmu04512
Endothelial	Endothelial	Lama3	Dag1	2.29544e-07	0	LAMA3_DAG1	Lama3 - Dag1	LAMININ	ECM-Receptor	KEGG: mmu04512
Myoepithelial	DCs	Lama3	Dag1	8.65495e-09	0	LAMA3_DAG1	Lama3 - Dag1	LAMININ	ECM-Receptor	KEGG: mmu04512
Endothelial	DCs	Lama3	Dag1	1.29921e-07	0	LAMA3_DAG1	Lama3 - Dag1	LAMININ	ECM-Receptor	KEGG: mmu04512
Stromal	Myoepithelial	Lama4	Dag1	9.58979e-08	0	LAMA4_DAG1	Lama4 - Dag1	LAMININ	ECM-Receptor	KEGG: mmu04512
Endothelial	Myoepithelial	Lama4	Dag1	1.28155e-07	0	LAMA4_DAG1	Lama4 - Dag1	LAMININ	ECM-Receptor	KEGG: mmu04512
Stromal	Stromal	Lama4	Dag1	5.73916e-07	0	LAMA4_DAG1	Lama4 - Dag1	LAMININ	ECM-Receptor	KEGG: mmu04512
Endothelial	Stromal	Lama4	Dag1	7.68162e-07	0	LAMA4_DAG1	Lama4 - Dag1	LAMININ	ECM-Receptor	KEGG: mmu04512
Stromal	Endothelial	Lama4	Dag1	2.78277e-07	0	LAMA4_DAG1	Lama4 - Dag1	LAMININ	ECM-Receptor	KEGG: mmu04512
Endothelial	Endothelial	Lama4	Dag1	3.69368e-07	0	LAMA4_DAG1	Lama4 - Dag1	LAMININ	ECM-Receptor	KEGG: mmu04512
Stromal	DCs	Lama4	Dag1	1.57452e-07	0	LAMA4_DAG1	Lama4 - Dag1	LAMININ	ECM-Receptor	KEGG: mmu04512
Endothelial	DCs	Lama4	Dag1	2.0905e-07	0	LAMA4_DAG1	Lama4 - Dag1	LAMININ	ECM-Receptor	KEGG: mmu04512
Myoepithelial	Myoepithelial	Lama5	Dag1	1.06186e-08	0	LAMA5_DAG1	Lama5 - Dag1	LAMININ	ECM-Receptor	KEGG: mmu04512
Myoepithelial	Stromal	Lama5	Dag1	6.36147e-08	0	LAMA5_DAG1	Lama5 - Dag1	LAMININ	ECM-Receptor	KEGG: mmu04512
Myoepithelial	Endothelial	Lama5	Dag1	3.0675e-08	0	LAMA5_DAG1	Lama5 - Dag1	LAMININ	ECM-Receptor	KEGG: mmu04512
Myoepithelial	DCs	Lama5	Dag1	1.73594e-08	0	LAMA5_DAG1	Lama5 - Dag1	LAMININ	ECM-Receptor	KEGG: mmu04512
Myoepithelial	Myoepithelial	Lamb1	Dag1	7.99288e-09	0.01	LAMB1_DAG1	Lamb1 - Dag1	LAMININ	ECM-Receptor	KEGG: mmu04512
Stromal	Myoepithelial	Lamb1	Dag1	1.026e-07	0	LAMB1_DAG1	Lamb1 - Dag1	LAMININ	ECM-Receptor	KEGG: mmu04512
Endothelial	Myoepithelial	Lamb1	Dag1	1.46358e-07	0	LAMB1_DAG1	Lamb1 - Dag1	LAMININ	ECM-Receptor	KEGG: mmu04512
Myoepithelial	Stromal	Lamb1	Dag1	4.78993e-08	0	LAMB1_DAG1	Lamb1 - Dag1	LAMININ	ECM-Receptor	KEGG: mmu04512
Stromal	Stromal	Lamb1	Dag1	6.13925e-07	0	LAMB1_DAG1	Lamb1 - Dag1	LAMININ	ECM-Receptor	KEGG: mmu04512
Endothelial	Stromal	Lamb1	Dag1	8.77175e-07	0	LAMB1_DAG1	Lamb1 - Dag1	LAMININ	ECM-Receptor	KEGG: mmu04512
Myoepithelial	Endothelial	Lamb1	Dag1	2.3058e-08	0	LAMB1_DAG1	Lamb1 - Dag1	LAMININ	ECM-Receptor	KEGG: mmu04512
Stromal	Endothelial	Lamb1	Dag1	2.97935e-07	0	LAMB1_DAG1	Lamb1 - Dag1	LAMININ	ECM-Receptor	KEGG: mmu04512
Endothelial	Endothelial	Lamb1	Dag1	4.22027e-07	0	LAMB1_DAG1	Lamb1 - Dag1	LAMININ	ECM-Receptor	KEGG: mmu04512
Myoepithelial	DCs	Lamb1	Dag1	1.30496e-08	0	LAMB1_DAG1	Lamb1 - Dag1	LAMININ	ECM-Receptor	KEGG: mmu04512
Stromal	DCs	Lamb1	Dag1	1.68569e-07	0	LAMB1_DAG1	Lamb1 - Dag1	LAMININ	ECM-Receptor	KEGG: mmu04512
Endothelial	DCs	Lamb1	Dag1	2.38849e-07	0	LAMB1_DAG1	Lamb1 - Dag1	LAMININ	ECM-Receptor	KEGG: mmu04512
Myoepithelial	Myoepithelial	Lamb2	Dag1	5.30829e-09	0.03	LAMB2_DAG1	Lamb2 - Dag1	LAMININ	ECM-Receptor	KEGG: mmu04512
Stromal	Myoepithelial	Lamb2	Dag1	6.06667e-08	0	LAMB2_DAG1	Lamb2 - Dag1	LAMININ	ECM-Receptor	KEGG: mmu04512
Endothelial	Myoepithelial	Lamb2	Dag1	9.43607e-08	0	LAMB2_DAG1	Lamb2 - Dag1	LAMININ	ECM-Receptor	KEGG: mmu04512
Myoepithelial	Stromal	Lamb2	Dag1	3.18216e-08	0	LAMB2_DAG1	Lamb2 - Dag1	LAMININ	ECM-Receptor	KEGG: mmu04512
Stromal	Stromal	Lamb2	Dag1	3.63378e-07	0	LAMB2_DAG1	Lamb2 - Dag1	LAMININ	ECM-Receptor	KEGG: mmu04512
Endothelial	Stromal	Lamb2	Dag1	5.65712e-07	0	LAMB2_DAG1	Lamb2 - Dag1	LAMININ	ECM-Receptor	KEGG: mmu04512
Myoepithelial	Endothelial	Lamb2	Dag1	1.5292e-08	0	LAMB2_DAG1	Lamb2 - Dag1	LAMININ	ECM-Receptor	KEGG: mmu04512
Stromal	Endothelial	Lamb2	Dag1	1.75393e-07	0	LAMB2_DAG1	Lamb2 - Dag1	LAMININ	ECM-Receptor	KEGG: mmu04512
Endothelial	Endothelial	Lamb2	Dag1	2.71732e-07	0	LAMB2_DAG1	Lamb2 - Dag1	LAMININ	ECM-Receptor	KEGG: mmu04512
Myoepithelial	DCs	Lamb2	Dag1	8.65495e-09	0	LAMB2_DAG1	Lamb2 - Dag1	LAMININ	ECM-Receptor	KEGG: mmu04512
Stromal	DCs	Lamb2	Dag1	9.92539e-08	0	LAMB2_DAG1	Lamb2 - Dag1	LAMININ	ECM-Receptor	KEGG: mmu04512
Endothelial	DCs	Lamb2	Dag1	1.53797e-07	0	LAMB2_DAG1	Lamb2 - Dag1	LAMININ	ECM-Receptor	KEGG: mmu04512
Myoepithelial	Myoepithelial	Lamb3	Dag1	1.67e-08	0	LAMB3_DAG1	Lamb3 - Dag1	LAMININ	ECM-Receptor	KEGG: mmu04512
B-cells	Myoepithelial	Lamb3	Dag1	1.0918e-06	0	LAMB3_DAG1	Lamb3 - Dag1	LAMININ	ECM-Receptor	KEGG: mmu04512
T-cells CD8+	Myoepithelial	Lamb3	Dag1	6.56977e-08	0.01	LAMB3_DAG1	Lamb3 - Dag1	LAMININ	ECM-Receptor	KEGG: mmu04512
NK cells	Myoepithelial	Lamb3	Dag1	2.61683e-08	0.02	LAMB3_DAG1	Lamb3 - Dag1	LAMININ	ECM-Receptor	KEGG: mmu04512
Myoepithelial	Stromal	Lamb3	Dag1	9.99736e-08	0	LAMB3_DAG1	Lamb3 - Dag1	LAMININ	ECM-Receptor	KEGG: mmu04512
B-cells	Stromal	Lamb3	Dag1	6.54548e-06	0	LAMB3_DAG1	Lamb3 - Dag1	LAMININ	ECM-Receptor	KEGG: mmu04512
T-cells CD8+	Stromal	Lamb3	Dag1	3.94035e-07	0	LAMB3_DAG1	Lamb3 - Dag1	LAMININ	ECM-Receptor	KEGG: mmu04512
NK cells	Stromal	Lamb3	Dag1	1.56898e-07	0	LAMB3_DAG1	Lamb3 - Dag1	LAMININ	ECM-Receptor	KEGG: mmu04512
Myoepithelial	Endothelial	Lamb3	Dag1	4.8397e-08	0	LAMB3_DAG1	Lamb3 - Dag1	LAMININ	ECM-Receptor	KEGG: mmu04512
B-cells	Endothelial	Lamb3	Dag1	3.14434e-06	0	LAMB3_DAG1	Lamb3 - Dag1	LAMININ	ECM-Receptor	KEGG: mmu04512
T-cells CD8+	Endothelial	Lamb3	Dag1	1.88852e-07	0	LAMB3_DAG1	Lamb3 - Dag1	LAMININ	ECM-Receptor	KEGG: mmu04512
NK cells	Endothelial	Lamb3	Dag1	7.53285e-08	0	LAMB3_DAG1	Lamb3 - Dag1	LAMININ	ECM-Receptor	KEGG: mmu04512
Myoepithelial	DCs	Lamb3	Dag1	2.73849e-08	0	LAMB3_DAG1	Lamb3 - Dag1	LAMININ	ECM-Receptor	KEGG: mmu04512
B-cells	DCs	Lamb3	Dag1	1.77965e-06	0	LAMB3_DAG1	Lamb3 - Dag1	LAMININ	ECM-Receptor	KEGG: mmu04512
T-cells CD8+	DCs	Lamb3	Dag1	1.06896e-07	0	LAMB3_DAG1	Lamb3 - Dag1	LAMININ	ECM-Receptor	KEGG: mmu04512
NK cells	DCs	Lamb3	Dag1	4.26357e-08	0	LAMB3_DAG1	Lamb3 - Dag1	LAMININ	ECM-Receptor	KEGG: mmu04512
Stromal	Myoepithelial	Lamc1	Dag1	7.03458e-08	0	LAMC1_DAG1	Lamc1 - Dag1	LAMININ	ECM-Receptor	KEGG: mmu04512
Endothelial	Myoepithelial	Lamc1	Dag1	3.64871e-08	0	LAMC1_DAG1	Lamc1 - Dag1	LAMININ	ECM-Receptor	KEGG: mmu04512
T-cells FoxP3+	Myoepithelial	Lamc1	Dag1	8.44008e-08	0	LAMC1_DAG1	Lamc1 - Dag1	LAMININ	ECM-Receptor	KEGG: mmu04512
T-cells Cxcr6+	Myoepithelial	Lamc1	Dag1	4.22574e-08	0	LAMC1_DAG1	Lamc1 - Dag1	LAMININ	ECM-Receptor	KEGG: mmu04512
Myoepithelial	Stromal	Lamc1	Dag1	3.18216e-08	0.01	LAMC1_DAG1	Lamc1 - Dag1	LAMININ	ECM-Receptor	KEGG: mmu04512
Stromal	Stromal	Lamc1	Dag1	4.21255e-07	0	LAMC1_DAG1	Lamc1 - Dag1	LAMININ	ECM-Receptor	KEGG: mmu04512
Endothelial	Stromal	Lamc1	Dag1	2.18823e-07	0	LAMC1_DAG1	Lamc1 - Dag1	LAMININ	ECM-Receptor	KEGG: mmu04512
T-cells FoxP3+	Stromal	Lamc1	Dag1	5.06183e-07	0	LAMC1_DAG1	Lamc1 - Dag1	LAMININ	ECM-Receptor	KEGG: mmu04512
T-cells Cxcr6+	Stromal	Lamc1	Dag1	2.53375e-07	0	LAMC1_DAG1	Lamc1 - Dag1	LAMININ	ECM-Receptor	KEGG: mmu04512
Myoepithelial	Endothelial	Lamc1	Dag1	1.5292e-08	0	LAMC1_DAG1	Lamc1 - Dag1	LAMININ	ECM-Receptor	KEGG: mmu04512
Stromal	Endothelial	Lamc1	Dag1	2.03582e-07	0	LAMC1_DAG1	Lamc1 - Dag1	LAMININ	ECM-Receptor	KEGG: mmu04512
Endothelial	Endothelial	Lamc1	Dag1	1.04918e-07	0	LAMC1_DAG1	Lamc1 - Dag1	LAMININ	ECM-Receptor	KEGG: mmu04512
T-cells FoxP3+	Endothelial	Lamc1	Dag1	2.42671e-07	0	LAMC1_DAG1	Lamc1 - Dag1	LAMININ	ECM-Receptor	KEGG: mmu04512
T-cells Cxcr6+	Endothelial	Lamc1	Dag1	1.2162e-07	0	LAMC1_DAG1	Lamc1 - Dag1	LAMININ	ECM-Receptor	KEGG: mmu04512
Myoepithelial	DCs	Lamc1	Dag1	8.65495e-09	0	LAMC1_DAG1	Lamc1 - Dag1	LAMININ	ECM-Receptor	KEGG: mmu04512
Stromal	DCs	Lamc1	Dag1	1.15202e-07	0	LAMC1_DAG1	Lamc1 - Dag1	LAMININ	ECM-Receptor	KEGG: mmu04512
Endothelial	DCs	Lamc1	Dag1	5.93859e-08	0	LAMC1_DAG1	Lamc1 - Dag1	LAMININ	ECM-Receptor	KEGG: mmu04512
T-cells FoxP3+	DCs	Lamc1	Dag1	1.37358e-07	0	LAMC1_DAG1	Lamc1 - Dag1	LAMININ	ECM-Receptor	KEGG: mmu04512
T-cells Cxcr6+	DCs	Lamc1	Dag1	6.88374e-08	0	LAMC1_DAG1	Lamc1 - Dag1	LAMININ	ECM-Receptor	KEGG: mmu04512
Myoepithelial	Myoepithelial	Lamc3	Dag1	2.35418e-08	0	LAMC3_DAG1	Lamc3 - Dag1	LAMININ	ECM-Receptor	KEGG: mmu04512
Myoepithelial	Stromal	Lamc3	Dag1	1.40816e-07	0	LAMC3_DAG1	Lamc3 - Dag1	LAMININ	ECM-Receptor	KEGG: mmu04512
Myoepithelial	Endothelial	Lamc3	Dag1	6.84712e-08	0	LAMC3_DAG1	Lamc3 - Dag1	LAMININ	ECM-Receptor	KEGG: mmu04512
Myoepithelial	DCs	Lamc3	Dag1	3.87378e-08	0	LAMC3_DAG1	Lamc3 - Dag1	LAMININ	ECM-Receptor	KEGG: mmu04512
DCs	T-cells CD4+	Alcam	Cd6	1.33467e-06	0	ALCAM_CD6	Alcam - Cd6	ALCAM	Cell-Cell Contact	KEGG: mmu04514
DCs	T-cells CD4+CD8+	Alcam	Cd6	4.95143e-07	0	ALCAM_CD6	Alcam - Cd6	ALCAM	Cell-Cell Contact	KEGG: mmu04514
DCs	T-cells CD8+	Alcam	Cd6	1.21239e-06	0	ALCAM_CD6	Alcam - Cd6	ALCAM	Cell-Cell Contact	KEGG: mmu04514
DCs	T-cells FoxP3+	Alcam	Cd6	1.07198e-06	0	ALCAM_CD6	Alcam - Cd6	ALCAM	Cell-Cell Contact	KEGG: mmu04514
Macrophages	Acinar	App	Cd74	9.11028e-08	0.03	APP_CD74	App - Cd74	APP	Cell-Cell Contact	PMID: 19849849
Endothelial	Striated duct	App	Cd74	2.19914e-06	0.01	APP_CD74	App - Cd74	APP	Cell-Cell Contact	PMID: 19849849
Macrophages	Striated duct	App	Cd74	1.00606e-07	0.03	APP_CD74	App - Cd74	APP	Cell-Cell Contact	PMID: 19849849
Stromal	Myoepithelial	App	Cd74	1.36111e-07	0.03	APP_CD74	App - Cd74	APP	Cell-Cell Contact	PMID: 19849849
Endothelial	Myoepithelial	App	Cd74	8.22266e-07	0	APP_CD74	App - Cd74	APP	Cell-Cell Contact	PMID: 19849849
Macrophages	Myoepithelial	App	Cd74	3.84152e-08	0.02	APP_CD74	App - Cd74	APP	Cell-Cell Contact	PMID: 19849849
Stromal	Stromal	App	Cd74	2.85679e-07	0.03	APP_CD74	App - Cd74	APP	Cell-Cell Contact	PMID: 19849849
Endothelial	Stromal	App	Cd74	1.73382e-06	0	APP_CD74	App - Cd74	APP	Cell-Cell Contact	PMID: 19849849
Macrophages	Stromal	App	Cd74	7.98804e-08	0.03	APP_CD74	App - Cd74	APP	Cell-Cell Contact	PMID: 19849849
Endothelial	Endothelial	App	Cd74	8.22642e-07	0.04	APP_CD74	App - Cd74	APP	Cell-Cell Contact	PMID: 19849849
Macrophages	Endothelial	App	Cd74	3.75654e-08	0.03	APP_CD74	App - Cd74	APP	Cell-Cell Contact	PMID: 19849849
Myoepithelial	B-cells	App	Cd74	9.42467e-05	0	APP_CD74	App - Cd74	APP	Cell-Cell Contact	PMID: 19849849
Stromal	B-cells	App	Cd74	0.000296363	0	APP_CD74	App - Cd74	APP	Cell-Cell Contact	PMID: 19849849
Endothelial	B-cells	App	Cd74	0.00167731	0	APP_CD74	App - Cd74	APP	Cell-Cell Contact	PMID: 19849849
Macrophages	B-cells	App	Cd74	9.69204e-05	0	APP_CD74	App - Cd74	APP	Cell-Cell Contact	PMID: 19849849
DCs	B-cells	App	Cd74	6.08457e-05	0	APP_CD74	App - Cd74	APP	Cell-Cell Contact	PMID: 19849849
NK cells	B-cells	App	Cd74	5.37993e-05	0	APP_CD74	App - Cd74	APP	Cell-Cell Contact	PMID: 19849849
Stromal	T-cells FoxP3+	App	Cd74	4.90818e-06	0.01	APP_CD74	App - Cd74	APP	Cell-Cell Contact	PMID: 19849849
Endothelial	T-cells FoxP3+	App	Cd74	2.97242e-05	0	APP_CD74	App - Cd74	APP	Cell-Cell Contact	PMID: 19849849
Macrophages	T-cells FoxP3+	App	Cd74	1.37836e-06	0.01	APP_CD74	App - Cd74	APP	Cell-Cell Contact	PMID: 19849849
Stromal	T-cells Cxcr6+	App	Cd74	9.22596e-07	0.02	APP_CD74	App - Cd74	APP	Cell-Cell Contact	PMID: 19849849
Endothelial	T-cells Cxcr6+	App	Cd74	5.59286e-06	0	APP_CD74	App - Cd74	APP	Cell-Cell Contact	PMID: 19849849
Macrophages	T-cells Cxcr6+	App	Cd74	2.58572e-07	0.02	APP_CD74	App - Cd74	APP	Cell-Cell Contact	PMID: 19849849
Myoepithelial	Macrophages	App	Cd74	1.33172e-05	0	APP_CD74	App - Cd74	APP	Cell-Cell Contact	PMID: 19849849
Stromal	Macrophages	App	Cd74	4.12206e-05	0	APP_CD74	App - Cd74	APP	Cell-Cell Contact	PMID: 19849849
Endothelial	Macrophages	App	Cd74	0.000235674	0	APP_CD74	App - Cd74	APP	Cell-Cell Contact	PMID: 19849849
Macrophages	Macrophages	App	Cd74	1.31467e-05	0	APP_CD74	App - Cd74	APP	Cell-Cell Contact	PMID: 19849849
DCs	Macrophages	App	Cd74	8.26777e-06	0	APP_CD74	App - Cd74	APP	Cell-Cell Contact	PMID: 19849849
NK cells	Macrophages	App	Cd74	7.31475e-06	0	APP_CD74	App - Cd74	APP	Cell-Cell Contact	PMID: 19849849
Myoepithelial	DCs	App	Cd74	3.26948e-06	0	APP_CD74	App - Cd74	APP	Cell-Cell Contact	PMID: 19849849
Stromal	DCs	App	Cd74	1.01079e-05	0	APP_CD74	App - Cd74	APP	Cell-Cell Contact	PMID: 19849849
Endothelial	DCs	App	Cd74	5.78351e-05	0	APP_CD74	App - Cd74	APP	Cell-Cell Contact	PMID: 19849849
Macrophages	DCs	App	Cd74	3.21782e-06	0	APP_CD74	App - Cd74	APP	Cell-Cell Contact	PMID: 19849849
DCs	DCs	App	Cd74	2.02389e-06	0	APP_CD74	App - Cd74	APP	Cell-Cell Contact	PMID: 19849849
NK cells	DCs	App	Cd74	1.79067e-06	0.01	APP_CD74	App - Cd74	APP	Cell-Cell Contact	PMID: 19849849
Stromal	NK cells	App	Cd74	5.30042e-07	0.02	APP_CD74	App - Cd74	APP	Cell-Cell Contact	PMID: 19849849
Endothelial	NK cells	App	Cd74	3.21286e-06	0	APP_CD74	App - Cd74	APP	Cell-Cell Contact	PMID: 19849849
Macrophages	NK cells	App	Cd74	1.48582e-07	0.02	APP_CD74	App - Cd74	APP	Cell-Cell Contact	PMID: 19849849
Macrophages	Macrophages	Cadm1	Cadm1	2.07098e-09	0	CADM1_CADM1	Cadm1 - Cadm1	CADM	Cell-Cell Contact	PMID: 24503895
DCs	Macrophages	Cadm1	Cadm1	2.2886e-08	0	CADM1_CADM1	Cadm1 - Cadm1	CADM	Cell-Cell Contact	PMID: 24503895
Macrophages	DCs	Cadm1	Cadm1	2.2886e-08	0	CADM1_CADM1	Cadm1 - Cadm1	CADM	Cell-Cell Contact	PMID: 24503895
DCs	DCs	Cadm1	Cadm1	2.52477e-07	0	CADM1_CADM1	Cadm1 - Cadm1	CADM	Cell-Cell Contact	PMID: 24503895
Stromal	Stromal	Cadm3	Cadm3	9.55793e-08	0	CADM3_CADM3	Cadm3 - Cadm3	CADM	Cell-Cell Contact	KEGG: mmu04514
Myoepithelial	NK cells	Cd200	Cd200r4	2.16878e-08	0	CD200_CD200R4	Cd200 - Cd200r4	CD200	Cell-Cell Contact	KEGG: mmu04514
Endothelial	NK cells	Cd200	Cd200r4	6.37726e-07	0	CD200_CD200R4	Cd200 - Cd200r4	CD200	Cell-Cell Contact	KEGG: mmu04514
DCs	NK cells	Cd200	Cd200r4	1.38334e-07	0	CD200_CD200R4	Cd200 - Cd200r4	CD200	Cell-Cell Contact	KEGG: mmu04514
B-cells	B-cells	Cd22	Ptprc	0.000240604	0	CD22_PTPRC	Cd22 - Ptprc	CD22	Cell-Cell Contact	KEGG: mmu04514
B-cells	T-cells CD4+	Cd22	Ptprc	0.000164039	0	CD22_PTPRC	Cd22 - Ptprc	CD22	Cell-Cell Contact	KEGG: mmu04514
B-cells	T-cells CD4+CD8+	Cd22	Ptprc	0.000103344	0	CD22_PTPRC	Cd22 - Ptprc	CD22	Cell-Cell Contact	KEGG: mmu04514
B-cells	T-cells CD8+	Cd22	Ptprc	0.000105704	0	CD22_PTPRC	Cd22 - Ptprc	CD22	Cell-Cell Contact	KEGG: mmu04514
B-cells	T-cells FoxP3+	Cd22	Ptprc	8.93344e-05	0	CD22_PTPRC	Cd22 - Ptprc	CD22	Cell-Cell Contact	KEGG: mmu04514
B-cells	T-cells Cxcr6+	Cd22	Ptprc	1.07232e-05	0	CD22_PTPRC	Cd22 - Ptprc	CD22	Cell-Cell Contact	KEGG: mmu04514
B-cells	Macrophages	Cd22	Ptprc	1.05551e-05	0	CD22_PTPRC	Cd22 - Ptprc	CD22	Cell-Cell Contact	KEGG: mmu04514
B-cells	DCs	Cd22	Ptprc	9.79751e-06	0	CD22_PTPRC	Cd22 - Ptprc	CD22	Cell-Cell Contact	KEGG: mmu04514
B-cells	NK cells	Cd22	Ptprc	1.50032e-05	0	CD22_PTPRC	Cd22 - Ptprc	CD22	Cell-Cell Contact	KEGG: mmu04514
T-cells Cxcr6+	Myoepithelial	Cd226	Nectin2	3.3145e-08	0	CD226_NECTIN2	Cd226 - Nectin2	CD226	Cell-Cell Contact	PMID: 24440149
T-cells Cxcr6+	Endothelial	Cd226	Nectin2	1.50893e-07	0	CD226_NECTIN2	Cd226 - Nectin2	CD226	Cell-Cell Contact	PMID: 24440149
T-cells Cxcr6+	Etv1+	Cd226	Pvr	5.35342e-08	0	CD226_PVR	Cd226 - Pvr	CD226	Cell-Cell Contact	PMID: 24440149
T-cells Cxcr6+	Myoepithelial	Cd226	Pvr	1.25982e-08	0	CD226_PVR	Cd226 - Pvr	CD226	Cell-Cell Contact	PMID: 24440149
T-cells Cxcr6+	Endothelial	Cd226	Pvr	1.28343e-07	0	CD226_PVR	Cd226 - Pvr	CD226	Cell-Cell Contact	PMID: 24440149
T-cells Cxcr6+	DCs	Cd226	Pvr	1.78134e-07	0	CD226_PVR	Cd226 - Pvr	CD226	Cell-Cell Contact	PMID: 24440149
B-cells	NK cells	Fcer2a	ITGAX_ITGB2	1.06344e-05	0	FCER2A_ITGAX_ITGB2	Fcer2a - (Itgax+Itgb2)	CD23	Cell-Cell Contact	PMID: 7621072
B-cells	Myoepithelial	Fcer2a	ITGAV_ITGB3	1.87724e-06	0	FCER2A_ITGAV_ITGB3	Fcer2a - (Itgav+Itgb3)	CD23	Cell-Cell Contact	PMID: 10037797
B-cells	B-cells	Fcer2a	Cr2	0.000178198	0	FCER2A_CR2	Fcer2a - Cr2	CD23	Cell-Cell Contact	PMID: 16785534
Myoepithelial	T-cells CD8+	Entpd1	Adora2a	9.66021e-08	0	ENTPD1_ADORA2A	Entpd1 - Adora2a	CD39	Cell-Cell Contact	PMID: 21677139
Endothelial	T-cells CD8+	Entpd1	Adora2a	2.14482e-07	0	ENTPD1_ADORA2A	Entpd1 - Adora2a	CD39	Cell-Cell Contact	PMID: 21677139
Macrophages	T-cells CD8+	Entpd1	Adora2a	2.13958e-07	0	ENTPD1_ADORA2A	Entpd1 - Adora2a	CD39	Cell-Cell Contact	PMID: 21677139
Myoepithelial	T-cells FoxP3+	Entpd1	Adora2a	1.53288e-07	0	ENTPD1_ADORA2A	Entpd1 - Adora2a	CD39	Cell-Cell Contact	PMID: 21677139
Endothelial	T-cells FoxP3+	Entpd1	Adora2a	3.40563e-07	0	ENTPD1_ADORA2A	Entpd1 - Adora2a	CD39	Cell-Cell Contact	PMID: 21677139
Macrophages	T-cells FoxP3+	Entpd1	Adora2a	3.39743e-07	0	ENTPD1_ADORA2A	Entpd1 - Adora2a	CD39	Cell-Cell Contact	PMID: 21677139
Myoepithelial	DCs	Entpd1	Adora2a	2.77974e-08	0	ENTPD1_ADORA2A	Entpd1 - Adora2a	CD39	Cell-Cell Contact	PMID: 21677139
Endothelial	DCs	Entpd1	Adora2a	6.17603e-08	0	ENTPD1_ADORA2A	Entpd1 - Adora2a	CD39	Cell-Cell Contact	PMID: 21677139
Macrophages	DCs	Entpd1	Adora2a	6.16117e-08	0	ENTPD1_ADORA2A	Entpd1 - Adora2a	CD39	Cell-Cell Contact	PMID: 21677139
Myoepithelial	NK cells	Entpd1	Adora2a	8.59568e-08	0	ENTPD1_ADORA2A	Entpd1 - Adora2a	CD39	Cell-Cell Contact	PMID: 21677139
Endothelial	NK cells	Entpd1	Adora2a	1.9199e-07	0	ENTPD1_ADORA2A	Entpd1 - Adora2a	CD39	Cell-Cell Contact	PMID: 21677139
Macrophages	NK cells	Entpd1	Adora2a	1.91584e-07	0	ENTPD1_ADORA2A	Entpd1 - Adora2a	CD39	Cell-Cell Contact	PMID: 21677139
B-cells	B-cells	Ptprc	Cd22	0.000240604	0	PTPRC_CD22	Ptprc - Cd22	CD45	Cell-Cell Contact	PMID: 12115612
T-cells CD4+	B-cells	Ptprc	Cd22	0.000164039	0	PTPRC_CD22	Ptprc - Cd22	CD45	Cell-Cell Contact	PMID: 12115612
T-cells CD4+CD8+	B-cells	Ptprc	Cd22	0.000103344	0	PTPRC_CD22	Ptprc - Cd22	CD45	Cell-Cell Contact	PMID: 12115612
T-cells CD8+	B-cells	Ptprc	Cd22	0.000105704	0	PTPRC_CD22	Ptprc - Cd22	CD45	Cell-Cell Contact	PMID: 12115612
T-cells FoxP3+	B-cells	Ptprc	Cd22	8.93344e-05	0	PTPRC_CD22	Ptprc - Cd22	CD45	Cell-Cell Contact	PMID: 12115612
T-cells Cxcr6+	B-cells	Ptprc	Cd22	1.07232e-05	0	PTPRC_CD22	Ptprc - Cd22	CD45	Cell-Cell Contact	PMID: 12115612
Macrophages	B-cells	Ptprc	Cd22	1.05551e-05	0	PTPRC_CD22	Ptprc - Cd22	CD45	Cell-Cell Contact	PMID: 12115612
DCs	B-cells	Ptprc	Cd22	9.79751e-06	0	PTPRC_CD22	Ptprc - Cd22	CD45	Cell-Cell Contact	PMID: 12115612
NK cells	B-cells	Ptprc	Cd22	1.50032e-05	0	PTPRC_CD22	Ptprc - Cd22	CD45	Cell-Cell Contact	PMID: 12115612
B-cells	B-cells	Cd52	Siglecg	0.00288174	0	CD52_SIGLECG	Cd52 - Siglecg	CD52	Cell-Cell Contact	PMID: 23685786
T-cells CD4+	B-cells	Cd52	Siglecg	0.00086517	0	CD52_SIGLECG	Cd52 - Siglecg	CD52	Cell-Cell Contact	PMID: 23685786
T-cells CD4+CD8+	B-cells	Cd52	Siglecg	0.000567605	0	CD52_SIGLECG	Cd52 - Siglecg	CD52	Cell-Cell Contact	PMID: 23685786
T-cells CD8+	B-cells	Cd52	Siglecg	0.000565251	0	CD52_SIGLECG	Cd52 - Siglecg	CD52	Cell-Cell Contact	PMID: 23685786
T-cells FoxP3+	B-cells	Cd52	Siglecg	0.000458055	0	CD52_SIGLECG	Cd52 - Siglecg	CD52	Cell-Cell Contact	PMID: 23685786
T-cells Cxcr6+	B-cells	Cd52	Siglecg	0.000148691	0	CD52_SIGLECG	Cd52 - Siglecg	CD52	Cell-Cell Contact	PMID: 23685786
Macrophages	B-cells	Cd52	Siglecg	0.000238133	0	CD52_SIGLECG	Cd52 - Siglecg	CD52	Cell-Cell Contact	PMID: 23685786
DCs	B-cells	Cd52	Siglecg	9.05635e-05	0	CD52_SIGLECG	Cd52 - Siglecg	CD52	Cell-Cell Contact	PMID: 23685786
NK cells	B-cells	Cd52	Siglecg	8.53921e-05	0	CD52_SIGLECG	Cd52 - Siglecg	CD52	Cell-Cell Contact	PMID: 23685786
T-cells CD4+	DCs	Cd6	Alcam	1.33467e-06	0	CD6_ALCAM	Cd6 - Alcam	CD6	Cell-Cell Contact	PMID: 23602662
T-cells CD4+CD8+	DCs	Cd6	Alcam	4.95143e-07	0	CD6_ALCAM	Cd6 - Alcam	CD6	Cell-Cell Contact	PMID: 23602662
T-cells CD8+	DCs	Cd6	Alcam	1.21239e-06	0	CD6_ALCAM	Cd6 - Alcam	CD6	Cell-Cell Contact	PMID: 23602662
T-cells FoxP3+	DCs	Cd6	Alcam	1.07198e-06	0	CD6_ALCAM	Cd6 - Alcam	CD6	Cell-Cell Contact	PMID: 23602662
DCs	DCs	Cd80	Cd274	2.50151e-08	0	CD80_CD274	Cd80 - Cd274	CD80	Cell-Cell Contact	PMID: 17629517; PMID: 18585785
DCs	NK cells	Cd80	Cd274	7.45796e-09	0	CD80_CD274	Cd80 - Cd274	CD80	Cell-Cell Contact	PMID: 17629517; PMID: 18585785
DCs	T-cells CD4+	Cd80	Cd28	4.17281e-06	0	CD80_CD28	Cd80 - Cd28	CD80	Cell-Cell Contact	PMID: 23954143
DCs	T-cells CD4+CD8+	Cd80	Cd28	2.51497e-06	0	CD80_CD28	Cd80 - Cd28	CD80	Cell-Cell Contact	PMID: 23954143
DCs	T-cells CD8+	Cd80	Cd28	1.94394e-06	0	CD80_CD28	Cd80 - Cd28	CD80	Cell-Cell Contact	PMID: 23954143
DCs	T-cells FoxP3+	Cd80	Cd28	2.55076e-06	0	CD80_CD28	Cd80 - Cd28	CD80	Cell-Cell Contact	PMID: 23954143
DCs	DCs	Cd80	Cd28	3.39147e-08	0	CD80_CD28	Cd80 - Cd28	CD80	Cell-Cell Contact	PMID: 23954143
DCs	NK cells	Cd80	Cd28	1.11035e-07	0	CD80_CD28	Cd80 - Cd28	CD80	Cell-Cell Contact	PMID: 23954143
DCs	T-cells CD4+CD8+	Cd80	Ctla4	9.54428e-08	0	CD80_CTLA4	Cd80 - Ctla4	CD80	Cell-Cell Contact	PMID: 23954143
DCs	T-cells FoxP3+	Cd80	Ctla4	2.08051e-06	0	CD80_CTLA4	Cd80 - Ctla4	CD80	Cell-Cell Contact	PMID: 23954143
B-cells	T-cells CD4+	Cd86	Cd28	0.00168064	0	CD86_CD28	Cd86 - Cd28	CD86	Cell-Cell Contact	PMID: 23954143
Macrophages	T-cells CD4+	Cd86	Cd28	7.38554e-05	0	CD86_CD28	Cd86 - Cd28	CD86	Cell-Cell Contact	PMID: 23954143
DCs	T-cells CD4+	Cd86	Cd28	2.31982e-05	0	CD86_CD28	Cd86 - Cd28	CD86	Cell-Cell Contact	PMID: 23954143
B-cells	T-cells CD4+CD8+	Cd86	Cd28	0.00101192	0	CD86_CD28	Cd86 - Cd28	CD86	Cell-Cell Contact	PMID: 23954143
Macrophages	T-cells CD4+CD8+	Cd86	Cd28	4.45032e-05	0	CD86_CD28	Cd86 - Cd28	CD86	Cell-Cell Contact	PMID: 23954143
DCs	T-cells CD4+CD8+	Cd86	Cd28	1.39775e-05	0	CD86_CD28	Cd86 - Cd28	CD86	Cell-Cell Contact	PMID: 23954143
B-cells	T-cells CD8+	Cd86	Cd28	0.000783626	0	CD86_CD28	Cd86 - Cd28	CD86	Cell-Cell Contact	PMID: 23954143
Macrophages	T-cells CD8+	Cd86	Cd28	3.44129e-05	0	CD86_CD28	Cd86 - Cd28	CD86	Cell-Cell Contact	PMID: 23954143
DCs	T-cells CD8+	Cd86	Cd28	1.08099e-05	0	CD86_CD28	Cd86 - Cd28	CD86	Cell-Cell Contact	PMID: 23954143
B-cells	T-cells FoxP3+	Cd86	Cd28	0.00101392	0	CD86_CD28	Cd86 - Cd28	CD86	Cell-Cell Contact	PMID: 23954143
Macrophages	T-cells FoxP3+	Cd86	Cd28	4.50137e-05	0	CD86_CD28	Cd86 - Cd28	CD86	Cell-Cell Contact	PMID: 23954143
DCs	T-cells FoxP3+	Cd86	Cd28	1.41247e-05	0	CD86_CD28	Cd86 - Cd28	CD86	Cell-Cell Contact	PMID: 23954143
B-cells	DCs	Cd86	Cd28	1.41101e-05	0.03	CD86_CD28	Cd86 - Cd28	CD86	Cell-Cell Contact	PMID: 23954143
B-cells	NK cells	Cd86	Cd28	4.55933e-05	0	CD86_CD28	Cd86 - Cd28	CD86	Cell-Cell Contact	PMID: 23954143
B-cells	T-cells CD4+CD8+	Cd86	Ctla4	3.98022e-05	0	CD86_CTLA4	Cd86 - Ctla4	CD86	Cell-Cell Contact	PMID: 23954143
Macrophages	T-cells CD4+CD8+	Cd86	Ctla4	1.70224e-06	0	CD86_CTLA4	Cd86 - Ctla4	CD86	Cell-Cell Contact	PMID: 23954143
DCs	T-cells CD4+CD8+	Cd86	Ctla4	5.36093e-07	0	CD86_CTLA4	Cd86 - Ctla4	CD86	Cell-Cell Contact	PMID: 23954143
B-cells	T-cells FoxP3+	Cd86	Ctla4	0.000834414	0	CD86_CTLA4	Cd86 - Ctla4	CD86	Cell-Cell Contact	PMID: 23954143
Macrophages	T-cells FoxP3+	Cd86	Ctla4	3.67887e-05	0	CD86_CTLA4	Cd86 - Ctla4	CD86	Cell-Cell Contact	PMID: 23954143
DCs	T-cells FoxP3+	Cd86	Ctla4	1.15517e-05	0	CD86_CTLA4	Cd86 - Ctla4	CD86	Cell-Cell Contact	PMID: 23954143
T-cells CD4+CD8+	Myoepithelial	Cd96	Nectin1	1.07588e-07	0	CD96_NECTIN1	Cd96 - Nectin1	CD96	Cell-Cell Contact	PMID: 17971293
T-cells CD8+	Myoepithelial	Cd96	Nectin1	2.48651e-07	0	CD96_NECTIN1	Cd96 - Nectin1	CD96	Cell-Cell Contact	PMID: 17971293
T-cells FoxP3+	Myoepithelial	Cd96	Nectin1	2.99179e-07	0	CD96_NECTIN1	Cd96 - Nectin1	CD96	Cell-Cell Contact	PMID: 17971293
T-cells Cxcr6+	Myoepithelial	Cd96	Nectin1	2.69579e-07	0	CD96_NECTIN1	Cd96 - Nectin1	CD96	Cell-Cell Contact	PMID: 17971293
NK cells	Myoepithelial	Cd96	Nectin1	7.54165e-08	0	CD96_NECTIN1	Cd96 - Nectin1	CD96	Cell-Cell Contact	PMID: 17971293
T-cells CD4+CD8+	Stromal	Cd96	Nectin1	7.88967e-08	0	CD96_NECTIN1	Cd96 - Nectin1	CD96	Cell-Cell Contact	PMID: 17971293
T-cells CD8+	Stromal	Cd96	Nectin1	1.82614e-07	0	CD96_NECTIN1	Cd96 - Nectin1	CD96	Cell-Cell Contact	PMID: 17971293
T-cells FoxP3+	Stromal	Cd96	Nectin1	2.19868e-07	0	CD96_NECTIN1	Cd96 - Nectin1	CD96	Cell-Cell Contact	PMID: 17971293
T-cells Cxcr6+	Stromal	Cd96	Nectin1	1.99851e-07	0	CD96_NECTIN1	Cd96 - Nectin1	CD96	Cell-Cell Contact	PMID: 17971293
NK cells	Stromal	Cd96	Nectin1	5.55811e-08	0	CD96_NECTIN1	Cd96 - Nectin1	CD96	Cell-Cell Contact	PMID: 17971293
T-cells CD4+CD8+	DCs	Cd96	Nectin1	2.08479e-07	0	CD96_NECTIN1	Cd96 - Nectin1	CD96	Cell-Cell Contact	PMID: 17971293
T-cells CD8+	DCs	Cd96	Nectin1	4.82491e-07	0	CD96_NECTIN1	Cd96 - Nectin1	CD96	Cell-Cell Contact	PMID: 17971293
T-cells FoxP3+	DCs	Cd96	Nectin1	5.80895e-07	0	CD96_NECTIN1	Cd96 - Nectin1	CD96	Cell-Cell Contact	PMID: 17971293
T-cells Cxcr6+	DCs	Cd96	Nectin1	5.27668e-07	0	CD96_NECTIN1	Cd96 - Nectin1	CD96	Cell-Cell Contact	PMID: 17971293
NK cells	DCs	Cd96	Nectin1	1.46815e-07	0	CD96_NECTIN1	Cd96 - Nectin1	CD96	Cell-Cell Contact	PMID: 17971293
T-cells CD4+CD8+	Etv1+	Cd96	Pvr	1.36686e-07	0	CD96_PVR	Cd96 - Pvr	CD96	Cell-Cell Contact	PMID: 15034010
T-cells CD8+	Etv1+	Cd96	Pvr	3.16415e-07	0	CD96_PVR	Cd96 - Pvr	CD96	Cell-Cell Contact	PMID: 15034010
T-cells FoxP3+	Etv1+	Cd96	Pvr	3.8099e-07	0	CD96_PVR	Cd96 - Pvr	CD96	Cell-Cell Contact	PMID: 15034010
T-cells Cxcr6+	Etv1+	Cd96	Pvr	3.46582e-07	0	CD96_PVR	Cd96 - Pvr	CD96	Cell-Cell Contact	PMID: 15034010
NK cells	Etv1+	Cd96	Pvr	9.63366e-08	0	CD96_PVR	Cd96 - Pvr	CD96	Cell-Cell Contact	PMID: 15034010
T-cells CD4+CD8+	Myoepithelial	Cd96	Pvr	3.21751e-08	0	CD96_PVR	Cd96 - Pvr	CD96	Cell-Cell Contact	PMID: 15034010
T-cells CD8+	Myoepithelial	Cd96	Pvr	7.44523e-08	0	CD96_PVR	Cd96 - Pvr	CD96	Cell-Cell Contact	PMID: 15034010
T-cells FoxP3+	Myoepithelial	Cd96	Pvr	8.96305e-08	0	CD96_PVR	Cd96 - Pvr	CD96	Cell-Cell Contact	PMID: 15034010
T-cells Cxcr6+	Myoepithelial	Cd96	Pvr	8.13429e-08	0	CD96_PVR	Cd96 - Pvr	CD96	Cell-Cell Contact	PMID: 15034010
NK cells	Myoepithelial	Cd96	Pvr	2.26465e-08	0.02	CD96_PVR	Cd96 - Pvr	CD96	Cell-Cell Contact	PMID: 15034010
T-cells CD4+CD8+	Endothelial	Cd96	Pvr	3.27723e-07	0	CD96_PVR	Cd96 - Pvr	CD96	Cell-Cell Contact	PMID: 15034010
T-cells CD8+	Endothelial	Cd96	Pvr	7.58543e-07	0	CD96_PVR	Cd96 - Pvr	CD96	Cell-Cell Contact	PMID: 15034010
T-cells FoxP3+	Endothelial	Cd96	Pvr	9.13291e-07	0	CD96_PVR	Cd96 - Pvr	CD96	Cell-Cell Contact	PMID: 15034010
T-cells Cxcr6+	Endothelial	Cd96	Pvr	8.30127e-07	0	CD96_PVR	Cd96 - Pvr	CD96	Cell-Cell Contact	PMID: 15034010
NK cells	Endothelial	Cd96	Pvr	2.30872e-07	0	CD96_PVR	Cd96 - Pvr	CD96	Cell-Cell Contact	PMID: 15034010
T-cells CD4+CD8+	DCs	Cd96	Pvr	4.55029e-07	0	CD96_PVR	Cd96 - Pvr	CD96	Cell-Cell Contact	PMID: 15034010
T-cells CD8+	DCs	Cd96	Pvr	1.05263e-06	0	CD96_PVR	Cd96 - Pvr	CD96	Cell-Cell Contact	PMID: 15034010
T-cells FoxP3+	DCs	Cd96	Pvr	1.26707e-06	0	CD96_PVR	Cd96 - Pvr	CD96	Cell-Cell Contact	PMID: 15034010
T-cells Cxcr6+	DCs	Cd96	Pvr	1.14805e-06	0	CD96_PVR	Cd96 - Pvr	CD96	Cell-Cell Contact	PMID: 15034010
NK cells	DCs	Cd96	Pvr	3.19977e-07	0	CD96_PVR	Cd96 - Pvr	CD96	Cell-Cell Contact	PMID: 15034010
Etv1+	Etv1+	Cdh1	Cdh1	5.61887e-08	0	CDH1_CDH1	Cdh1 - Cdh1	CDH	Cell-Cell Contact	KEGG: mmu04514
Myoepithelial	Etv1+	Cdh1	Cdh1	5.60076e-08	0	CDH1_CDH1	Cdh1 - Cdh1	CDH	Cell-Cell Contact	KEGG: mmu04514
DCs	Etv1+	Cdh1	Cdh1	1.91406e-08	0	CDH1_CDH1	Cdh1 - Cdh1	CDH	Cell-Cell Contact	KEGG: mmu04514
Etv1+	Myoepithelial	Cdh1	Cdh1	5.60076e-08	0	CDH1_CDH1	Cdh1 - Cdh1	CDH	Cell-Cell Contact	KEGG: mmu04514
Myoepithelial	Myoepithelial	Cdh1	Cdh1	5.41869e-08	0	CDH1_CDH1	Cdh1 - Cdh1	CDH	Cell-Cell Contact	KEGG: mmu04514
DCs	Myoepithelial	Cdh1	Cdh1	1.90894e-08	0	CDH1_CDH1	Cdh1 - Cdh1	CDH	Cell-Cell Contact	KEGG: mmu04514
Etv1+	DCs	Cdh1	Cdh1	1.91406e-08	0	CDH1_CDH1	Cdh1 - Cdh1	CDH	Cell-Cell Contact	KEGG: mmu04514
Myoepithelial	DCs	Cdh1	Cdh1	1.90894e-08	0	CDH1_CDH1	Cdh1 - Cdh1	CDH	Cell-Cell Contact	KEGG: mmu04514
DCs	DCs	Cdh1	Cdh1	6.52013e-09	0	CDH1_CDH1	Cdh1 - Cdh1	CDH	Cell-Cell Contact	KEGG: mmu04514
Etv1+	T-cells FoxP3+	Cdh1	ITGAE_ITGB7	2.50597e-07	0	CDH1_ITGAE_ITGB7	Cdh1 - (Itgae+Itgb7)	CDH1	Cell-Cell Contact	PMID: 9425167
Myoepithelial	T-cells FoxP3+	Cdh1	ITGAE_ITGB7	2.49538e-07	0	CDH1_ITGAE_ITGB7	Cdh1 - (Itgae+Itgb7)	CDH1	Cell-Cell Contact	PMID: 9425167
DCs	T-cells FoxP3+	Cdh1	ITGAE_ITGB7	8.5367e-08	0	CDH1_ITGAE_ITGB7	Cdh1 - (Itgae+Itgb7)	CDH1	Cell-Cell Contact	PMID: 9425167
Etv1+	T-cells Cxcr6+	Cdh1	ITGAE_ITGB7	5.97519e-07	0	CDH1_ITGAE_ITGB7	Cdh1 - (Itgae+Itgb7)	CDH1	Cell-Cell Contact	PMID: 9425167
Myoepithelial	T-cells Cxcr6+	Cdh1	ITGAE_ITGB7	5.80094e-07	0	CDH1_ITGAE_ITGB7	Cdh1 - (Itgae+Itgb7)	CDH1	Cell-Cell Contact	PMID: 9425167
DCs	T-cells Cxcr6+	Cdh1	ITGAE_ITGB7	2.03643e-07	0	CDH1_ITGAE_ITGB7	Cdh1 - (Itgae+Itgb7)	CDH1	Cell-Cell Contact	PMID: 9425167
Endothelial	Endothelial	Cdh5	Cdh5	3.74653e-05	0	CDH5_CDH5	Cdh5 - Cdh5	CDH5	Cell-Cell Contact	KEGG: mmu04514
DCs	Etv1+	Cd209a	Ceacam1	5.51617e-07	0	CD209A_CEACAM1	Cd209a - Ceacam1	CEACAM	Cell-Cell Contact	PMID: 16282604; PMID: 6246332
DCs	Myoepithelial	Cd209a	Ceacam1	4.25647e-08	0	CD209A_CEACAM1	Cd209a - Ceacam1	CEACAM	Cell-Cell Contact	PMID: 16282604; PMID: 6246332
DCs	Endothelial	Cd209a	Ceacam1	4.39561e-07	0	CD209A_CEACAM1	Cd209a - Ceacam1	CEACAM	Cell-Cell Contact	PMID: 16282604; PMID: 6246332
DCs	DCs	Cd209a	Ceacam1	7.41024e-08	0	CD209A_CEACAM1	Cd209a - Ceacam1	CEACAM	Cell-Cell Contact	PMID: 16282604; PMID: 6246332
DCs	NK cells	Clec2i	Klrb1f	4.85202e-08	0	CLEC2I_KLRB1F	Clec2i - Klrb1f	CLEC	Cell-Cell Contact	PMID: 24223577
Etv1+	Myoepithelial	Efna1	Epha2	1.03706e-07	0	EFNA1_EPHA2	Efna1 - Epha2	EPHA	Cell-Cell Contact	PMID: 15114347
Myoepithelial	Myoepithelial	Efna1	Epha2	8.58667e-09	0	EFNA1_EPHA2	Efna1 - Epha2	EPHA	Cell-Cell Contact	PMID: 15114347
Endothelial	Myoepithelial	Efna1	Epha2	1.07641e-07	0	EFNA1_EPHA2	Efna1 - Epha2	EPHA	Cell-Cell Contact	PMID: 15114347
Etv1+	Endothelial	Efna1	Epha2	2.07478e-07	0	EFNA1_EPHA2	Efna1 - Epha2	EPHA	Cell-Cell Contact	PMID: 15114347
Myoepithelial	Endothelial	Efna1	Epha2	1.72069e-08	0	EFNA1_EPHA2	Efna1 - Epha2	EPHA	Cell-Cell Contact	PMID: 15114347
Endothelial	Endothelial	Efna1	Epha2	2.15308e-07	0	EFNA1_EPHA2	Efna1 - Epha2	EPHA	Cell-Cell Contact	PMID: 15114347
Etv1+	Stromal	Efna1	Epha4	4.65706e-08	0	EFNA1_EPHA4	Efna1 - Epha4	EPHA	Cell-Cell Contact	PMID: 15114347
Myoepithelial	Stromal	Efna1	Epha4	3.86232e-09	0	EFNA1_EPHA4	Efna1 - Epha4	EPHA	Cell-Cell Contact	PMID: 15114347
Endothelial	Stromal	Efna1	Epha4	4.83279e-08	0	EFNA1_EPHA4	Efna1 - Epha4	EPHA	Cell-Cell Contact	PMID: 15114347
Etv1+	Endothelial	Efna1	Epha4	5.52997e-07	0	EFNA1_EPHA4	Efna1 - Epha4	EPHA	Cell-Cell Contact	PMID: 15114347
Myoepithelial	Endothelial	Efna1	Epha4	4.58485e-08	0	EFNA1_EPHA4	Efna1 - Epha4	EPHA	Cell-Cell Contact	PMID: 15114347
Endothelial	Endothelial	Efna1	Epha4	5.73885e-07	0	EFNA1_EPHA4	Efna1 - Epha4	EPHA	Cell-Cell Contact	PMID: 15114347
Etv1+	Etv1+	Efna1	Epha5	7.66897e-08	0	EFNA1_EPHA5	Efna1 - Epha5	EPHA	Cell-Cell Contact	PMID: 15114347
Myoepithelial	Etv1+	Efna1	Epha5	6.36081e-09	0	EFNA1_EPHA5	Efna1 - Epha5	EPHA	Cell-Cell Contact	PMID: 15114347
Endothelial	Etv1+	Efna1	Epha5	7.95826e-08	0	EFNA1_EPHA5	Efna1 - Epha5	EPHA	Cell-Cell Contact	PMID: 15114347
Etv1+	Myoepithelial	Efna1	Epha5	5.89295e-08	0	EFNA1_EPHA5	Efna1 - Epha5	EPHA	Cell-Cell Contact	PMID: 15114347
Myoepithelial	Myoepithelial	Efna1	Epha5	4.88306e-09	0	EFNA1_EPHA5	Efna1 - Epha5	EPHA	Cell-Cell Contact	PMID: 15114347
Endothelial	Myoepithelial	Efna1	Epha5	6.11594e-08	0	EFNA1_EPHA5	Efna1 - Epha5	EPHA	Cell-Cell Contact	PMID: 15114347
Etv1+	Myoepithelial	Efna1	Epha7	4.36412e-08	0	EFNA1_EPHA7	Efna1 - Epha7	EPHA	Cell-Cell Contact	PMID: 15114347
Myoepithelial	Myoepithelial	Efna1	Epha7	3.6172e-09	0.01	EFNA1_EPHA7	Efna1 - Epha7	EPHA	Cell-Cell Contact	PMID: 15114347
Endothelial	Myoepithelial	Efna1	Epha7	4.52911e-08	0	EFNA1_EPHA7	Efna1 - Epha7	EPHA	Cell-Cell Contact	PMID: 15114347
Stromal	Myoepithelial	Efna2	Epha2	1.01885e-08	0	EFNA2_EPHA2	Efna2 - Epha2	EPHA	Cell-Cell Contact	PMID: 15114347
Stromal	Endothelial	Efna2	Epha2	2.03437e-08	0	EFNA2_EPHA2	Efna2 - Epha2	EPHA	Cell-Cell Contact	PMID: 15114347
Stromal	Stromal	Efna2	Epha4	4.56628e-09	0	EFNA2_EPHA4	Efna2 - Epha4	EPHA	Cell-Cell Contact	PMID: 15114347
Stromal	Endothelial	Efna2	Epha4	5.42417e-08	0	EFNA2_EPHA4	Efna2 - Epha4	EPHA	Cell-Cell Contact	PMID: 15114347
Stromal	Etv1+	Efna2	Epha5	7.51866e-09	0	EFNA2_EPHA5	Efna2 - Epha5	EPHA	Cell-Cell Contact	PMID: 15114347
Stromal	Myoepithelial	Efna2	Epha5	5.78406e-09	0	EFNA2_EPHA5	Efna2 - Epha5	EPHA	Cell-Cell Contact	PMID: 15114347
Stromal	Myoepithelial	Efna2	Epha7	4.28211e-09	0	EFNA2_EPHA7	Efna2 - Epha7	EPHA	Cell-Cell Contact	PMID: 15114347
Myoepithelial	Stromal	Efnb1	Epha4	4.28211e-09	0	EFNB1_EPHA4	Efnb1 - Epha4	EPHB	Cell-Cell Contact	PMID: 15114347
Endothelial	Stromal	Efnb1	Epha4	4.27781e-08	0	EFNB1_EPHA4	Efnb1 - Epha4	EPHB	Cell-Cell Contact	PMID: 15114347
NK cells	Stromal	Efnb1	Epha4	6.47436e-09	0	EFNB1_EPHA4	Efnb1 - Epha4	EPHB	Cell-Cell Contact	PMID: 15114347
Myoepithelial	Endothelial	Efnb1	Epha4	5.08268e-08	0	EFNB1_EPHA4	Efnb1 - Epha4	EPHB	Cell-Cell Contact	PMID: 15114347
Endothelial	Endothelial	Efnb1	Epha4	5.08014e-07	0	EFNB1_EPHA4	Efnb1 - Epha4	EPHB	Cell-Cell Contact	PMID: 15114347
NK cells	Endothelial	Efnb1	Epha4	7.69067e-08	0	EFNB1_EPHA4	Efnb1 - Epha4	EPHB	Cell-Cell Contact	PMID: 15114347
Myoepithelial	Myoepithelial	Efnb1	Ephb4	3.6172e-09	0	EFNB1_EPHB4	Efnb1 - Ephb4	EPHB	Cell-Cell Contact	PMID: 15114347
Endothelial	Myoepithelial	Efnb1	Ephb4	3.61667e-08	0	EFNB1_EPHB4	Efnb1 - Ephb4	EPHB	Cell-Cell Contact	PMID: 15114347
NK cells	Myoepithelial	Efnb1	Ephb4	5.47615e-09	0	EFNB1_EPHB4	Efnb1 - Ephb4	EPHB	Cell-Cell Contact	PMID: 15114347
Endothelial	Stromal	Efnb2	Epha4	1.34779e-07	0	EFNB2_EPHA4	Efnb2 - Epha4	EPHB	Cell-Cell Contact	PMID: 15114347
Endothelial	Endothelial	Efnb2	Epha4	1.59893e-06	0	EFNB2_EPHA4	Efnb2 - Epha4	EPHB	Cell-Cell Contact	PMID: 15114347
Endothelial	Myoepithelial	Efnb2	Ephb4	1.13749e-07	0	EFNB2_EPHB4	Efnb2 - Ephb4	EPHB	Cell-Cell Contact	PMID: 15114347
Endothelial	Endothelial	Esam	Esam	5.9039e-05	0	ESAM_ESAM	Esam - Esam	ESAM	Cell-Cell Contact	KEGG: mmu04514; PMID: 11279107
Myoepithelial	NK cells	Icam1	ITGAX_ITGB2	1.21714e-07	0	ICAM1_ITGAX_ITGB2	Icam1 - (Itgax+Itgb2)	ICAM	Cell-Cell Contact	PMID: 16252253
Stromal	NK cells	Icam1	ITGAX_ITGB2	2.40663e-07	0	ICAM1_ITGAX_ITGB2	Icam1 - (Itgax+Itgb2)	ICAM	Cell-Cell Contact	PMID: 16252253
Endothelial	NK cells	Icam1	ITGAX_ITGB2	4.81236e-07	0	ICAM1_ITGAX_ITGB2	Icam1 - (Itgax+Itgb2)	ICAM	Cell-Cell Contact	PMID: 16252253
T-cells CD8+	NK cells	Icam1	ITGAX_ITGB2	4.40245e-07	0	ICAM1_ITGAX_ITGB2	Icam1 - (Itgax+Itgb2)	ICAM	Cell-Cell Contact	PMID: 16252253
T-cells Cxcr6+	NK cells	Icam1	ITGAX_ITGB2	1.6877e-07	0	ICAM1_ITGAX_ITGB2	Icam1 - (Itgax+Itgb2)	ICAM	Cell-Cell Contact	PMID: 16252253
Macrophages	NK cells	Icam1	ITGAX_ITGB2	1.75303e-07	0	ICAM1_ITGAX_ITGB2	Icam1 - (Itgax+Itgb2)	ICAM	Cell-Cell Contact	PMID: 16252253
DCs	NK cells	Icam1	ITGAX_ITGB2	5.95789e-07	0	ICAM1_ITGAX_ITGB2	Icam1 - (Itgax+Itgb2)	ICAM	Cell-Cell Contact	PMID: 16252253
NK cells	NK cells	Icam1	ITGAX_ITGB2	4.59724e-08	0	ICAM1_ITGAX_ITGB2	Icam1 - (Itgax+Itgb2)	ICAM	Cell-Cell Contact	PMID: 16252253
Myoepithelial	T-cells CD4+CD8+	Icam1	ITGAL_ITGB2	3.78762e-07	0	ICAM1_ITGAL_ITGB2	Icam1 - (Itgal+Itgb2)	ICAM	Cell-Cell Contact	KEGG: mmu04514
Stromal	T-cells CD4+CD8+	Icam1	ITGAL_ITGB2	7.45461e-07	0	ICAM1_ITGAL_ITGB2	Icam1 - (Itgal+Itgb2)	ICAM	Cell-Cell Contact	KEGG: mmu04514
Endothelial	T-cells CD4+CD8+	Icam1	ITGAL_ITGB2	1.48834e-06	0	ICAM1_ITGAL_ITGB2	Icam1 - (Itgal+Itgb2)	ICAM	Cell-Cell Contact	KEGG: mmu04514
T-cells CD8+	T-cells CD4+CD8+	Icam1	ITGAL_ITGB2	1.36023e-06	0	ICAM1_ITGAL_ITGB2	Icam1 - (Itgal+Itgb2)	ICAM	Cell-Cell Contact	KEGG: mmu04514
T-cells Cxcr6+	T-cells CD4+CD8+	Icam1	ITGAL_ITGB2	5.21653e-07	0	ICAM1_ITGAL_ITGB2	Icam1 - (Itgal+Itgb2)	ICAM	Cell-Cell Contact	KEGG: mmu04514
Macrophages	T-cells CD4+CD8+	Icam1	ITGAL_ITGB2	5.41531e-07	0	ICAM1_ITGAL_ITGB2	Icam1 - (Itgal+Itgb2)	ICAM	Cell-Cell Contact	KEGG: mmu04514
DCs	T-cells CD4+CD8+	Icam1	ITGAL_ITGB2	1.84736e-06	0	ICAM1_ITGAL_ITGB2	Icam1 - (Itgal+Itgb2)	ICAM	Cell-Cell Contact	KEGG: mmu04514
NK cells	T-cells CD4+CD8+	Icam1	ITGAL_ITGB2	1.42032e-07	0	ICAM1_ITGAL_ITGB2	Icam1 - (Itgal+Itgb2)	ICAM	Cell-Cell Contact	KEGG: mmu04514
Myoepithelial	T-cells CD8+	Icam1	ITGAL_ITGB2	1.13253e-06	0	ICAM1_ITGAL_ITGB2	Icam1 - (Itgal+Itgb2)	ICAM	Cell-Cell Contact	KEGG: mmu04514
Stromal	T-cells CD8+	Icam1	ITGAL_ITGB2	2.24115e-06	0	ICAM1_ITGAL_ITGB2	Icam1 - (Itgal+Itgb2)	ICAM	Cell-Cell Contact	KEGG: mmu04514
Endothelial	T-cells CD8+	Icam1	ITGAL_ITGB2	4.48267e-06	0	ICAM1_ITGAL_ITGB2	Icam1 - (Itgal+Itgb2)	ICAM	Cell-Cell Contact	KEGG: mmu04514
T-cells CD8+	T-cells CD8+	Icam1	ITGAL_ITGB2	4.10156e-06	0	ICAM1_ITGAL_ITGB2	Icam1 - (Itgal+Itgb2)	ICAM	Cell-Cell Contact	KEGG: mmu04514
T-cells Cxcr6+	T-cells CD8+	Icam1	ITGAL_ITGB2	1.57224e-06	0	ICAM1_ITGAL_ITGB2	Icam1 - (Itgal+Itgb2)	ICAM	Cell-Cell Contact	KEGG: mmu04514
Macrophages	T-cells CD8+	Icam1	ITGAL_ITGB2	1.63328e-06	0	ICAM1_ITGAL_ITGB2	Icam1 - (Itgal+Itgb2)	ICAM	Cell-Cell Contact	KEGG: mmu04514
DCs	T-cells CD8+	Icam1	ITGAL_ITGB2	5.54722e-06	0	ICAM1_ITGAL_ITGB2	Icam1 - (Itgal+Itgb2)	ICAM	Cell-Cell Contact	KEGG: mmu04514
NK cells	T-cells CD8+	Icam1	ITGAL_ITGB2	4.28308e-07	0	ICAM1_ITGAL_ITGB2	Icam1 - (Itgal+Itgb2)	ICAM	Cell-Cell Contact	KEGG: mmu04514
Myoepithelial	T-cells FoxP3+	Icam1	ITGAL_ITGB2	1.21499e-06	0	ICAM1_ITGAL_ITGB2	Icam1 - (Itgal+Itgb2)	ICAM	Cell-Cell Contact	KEGG: mmu04514
Stromal	T-cells FoxP3+	Icam1	ITGAL_ITGB2	2.40704e-06	0	ICAM1_ITGAL_ITGB2	Icam1 - (Itgal+Itgb2)	ICAM	Cell-Cell Contact	KEGG: mmu04514
Endothelial	T-cells FoxP3+	Icam1	ITGAL_ITGB2	4.81629e-06	0	ICAM1_ITGAL_ITGB2	Icam1 - (Itgal+Itgb2)	ICAM	Cell-Cell Contact	KEGG: mmu04514
T-cells CD8+	T-cells FoxP3+	Icam1	ITGAL_ITGB2	4.40786e-06	0	ICAM1_ITGAL_ITGB2	Icam1 - (Itgal+Itgb2)	ICAM	Cell-Cell Contact	KEGG: mmu04514
T-cells Cxcr6+	T-cells FoxP3+	Icam1	ITGAL_ITGB2	1.68949e-06	0	ICAM1_ITGAL_ITGB2	Icam1 - (Itgal+Itgb2)	ICAM	Cell-Cell Contact	KEGG: mmu04514
Macrophages	T-cells FoxP3+	Icam1	ITGAL_ITGB2	1.75533e-06	0	ICAM1_ITGAL_ITGB2	Icam1 - (Itgal+Itgb2)	ICAM	Cell-Cell Contact	KEGG: mmu04514
DCs	T-cells FoxP3+	Icam1	ITGAL_ITGB2	5.95633e-06	0	ICAM1_ITGAL_ITGB2	Icam1 - (Itgal+Itgb2)	ICAM	Cell-Cell Contact	KEGG: mmu04514
NK cells	T-cells FoxP3+	Icam1	ITGAL_ITGB2	4.60301e-07	0	ICAM1_ITGAL_ITGB2	Icam1 - (Itgal+Itgb2)	ICAM	Cell-Cell Contact	KEGG: mmu04514
Myoepithelial	T-cells Cxcr6+	Icam1	ITGAL_ITGB2	3.46404e-07	0	ICAM1_ITGAL_ITGB2	Icam1 - (Itgal+Itgb2)	ICAM	Cell-Cell Contact	KEGG: mmu04514
Stromal	T-cells Cxcr6+	Icam1	ITGAL_ITGB2	6.87698e-07	0	ICAM1_ITGAL_ITGB2	Icam1 - (Itgal+Itgb2)	ICAM	Cell-Cell Contact	KEGG: mmu04514
Endothelial	T-cells Cxcr6+	Icam1	ITGAL_ITGB2	1.37699e-06	0	ICAM1_ITGAL_ITGB2	Icam1 - (Itgal+Itgb2)	ICAM	Cell-Cell Contact	KEGG: mmu04514
T-cells CD8+	T-cells Cxcr6+	Icam1	ITGAL_ITGB2	1.26079e-06	0	ICAM1_ITGAL_ITGB2	Icam1 - (Itgal+Itgb2)	ICAM	Cell-Cell Contact	KEGG: mmu04514
T-cells Cxcr6+	T-cells Cxcr6+	Icam1	ITGAL_ITGB2	4.83163e-07	0	ICAM1_ITGAL_ITGB2	Icam1 - (Itgal+Itgb2)	ICAM	Cell-Cell Contact	KEGG: mmu04514
Macrophages	T-cells Cxcr6+	Icam1	ITGAL_ITGB2	5.02125e-07	0	ICAM1_ITGAL_ITGB2	Icam1 - (Itgal+Itgb2)	ICAM	Cell-Cell Contact	KEGG: mmu04514
DCs	T-cells Cxcr6+	Icam1	ITGAL_ITGB2	1.70096e-06	0	ICAM1_ITGAL_ITGB2	Icam1 - (Itgal+Itgb2)	ICAM	Cell-Cell Contact	KEGG: mmu04514
NK cells	T-cells Cxcr6+	Icam1	ITGAL_ITGB2	1.31664e-07	0	ICAM1_ITGAL_ITGB2	Icam1 - (Itgal+Itgb2)	ICAM	Cell-Cell Contact	KEGG: mmu04514
Myoepithelial	NK cells	Icam1	ITGAL_ITGB2	3.39325e-07	0	ICAM1_ITGAL_ITGB2	Icam1 - (Itgal+Itgb2)	ICAM	Cell-Cell Contact	KEGG: mmu04514
Stromal	NK cells	Icam1	ITGAL_ITGB2	6.79049e-07	0	ICAM1_ITGAL_ITGB2	Icam1 - (Itgal+Itgb2)	ICAM	Cell-Cell Contact	KEGG: mmu04514
Endothelial	NK cells	Icam1	ITGAL_ITGB2	1.36336e-06	0	ICAM1_ITGAL_ITGB2	Icam1 - (Itgal+Itgb2)	ICAM	Cell-Cell Contact	KEGG: mmu04514
T-cells CD8+	NK cells	Icam1	ITGAL_ITGB2	1.25046e-06	0	ICAM1_ITGAL_ITGB2	Icam1 - (Itgal+Itgb2)	ICAM	Cell-Cell Contact	KEGG: mmu04514
T-cells Cxcr6+	NK cells	Icam1	ITGAL_ITGB2	4.78876e-07	0	ICAM1_ITGAL_ITGB2	Icam1 - (Itgal+Itgb2)	ICAM	Cell-Cell Contact	KEGG: mmu04514
Macrophages	NK cells	Icam1	ITGAL_ITGB2	4.98185e-07	0	ICAM1_ITGAL_ITGB2	Icam1 - (Itgal+Itgb2)	ICAM	Cell-Cell Contact	KEGG: mmu04514
DCs	NK cells	Icam1	ITGAL_ITGB2	1.67658e-06	0	ICAM1_ITGAL_ITGB2	Icam1 - (Itgal+Itgb2)	ICAM	Cell-Cell Contact	KEGG: mmu04514
NK cells	NK cells	Icam1	ITGAL_ITGB2	1.30601e-07	0	ICAM1_ITGAL_ITGB2	Icam1 - (Itgal+Itgb2)	ICAM	Cell-Cell Contact	KEGG: mmu04514
Endothelial	T-cells CD4+CD8+	Icam2	ITGAL_ITGB2	2.73245e-06	0	ICAM2_ITGAL_ITGB2	Icam2 - (Itgal+Itgb2)	ICAM	Cell-Cell Contact	KEGG: mmu04514
Endothelial	T-cells CD8+	Icam2	ITGAL_ITGB2	8.21791e-06	0	ICAM2_ITGAL_ITGB2	Icam2 - (Itgal+Itgb2)	ICAM	Cell-Cell Contact	KEGG: mmu04514
Endothelial	T-cells FoxP3+	Icam2	ITGAL_ITGB2	8.82687e-06	0	ICAM2_ITGAL_ITGB2	Icam2 - (Itgal+Itgb2)	ICAM	Cell-Cell Contact	KEGG: mmu04514
Endothelial	T-cells Cxcr6+	Icam2	ITGAL_ITGB2	2.52223e-06	0	ICAM2_ITGAL_ITGB2	Icam2 - (Itgal+Itgb2)	ICAM	Cell-Cell Contact	KEGG: mmu04514
Endothelial	NK cells	Icam2	ITGAL_ITGB2	2.4919e-06	0	ICAM2_ITGAL_ITGB2	Icam2 - (Itgal+Itgb2)	ICAM	Cell-Cell Contact	KEGG: mmu04514
Myoepithelial	T-cells CD4+CD8+	Icam1	Itgal	2.16879e-07	0	ICAM1_ITGAL	Icam1 - Itgal	ICAM	Cell-Cell Contact	PMID: 23602662
Stromal	T-cells CD4+CD8+	Icam1	Itgal	4.2648e-07	0	ICAM1_ITGAL	Icam1 - Itgal	ICAM	Cell-Cell Contact	PMID: 23602662
Endothelial	T-cells CD4+CD8+	Icam1	Itgal	8.51236e-07	0	ICAM1_ITGAL	Icam1 - Itgal	ICAM	Cell-Cell Contact	PMID: 23602662
T-cells CD8+	T-cells CD4+CD8+	Icam1	Itgal	7.77827e-07	0	ICAM1_ITGAL	Icam1 - Itgal	ICAM	Cell-Cell Contact	PMID: 23602662
T-cells Cxcr6+	T-cells CD4+CD8+	Icam1	Itgal	2.9832e-07	0	ICAM1_ITGAL	Icam1 - Itgal	ICAM	Cell-Cell Contact	PMID: 23602662
Macrophages	T-cells CD4+CD8+	Icam1	Itgal	3.09654e-07	0	ICAM1_ITGAL	Icam1 - Itgal	ICAM	Cell-Cell Contact	PMID: 23602662
DCs	T-cells CD4+CD8+	Icam1	Itgal	1.05708e-06	0	ICAM1_ITGAL	Icam1 - Itgal	ICAM	Cell-Cell Contact	PMID: 23602662
NK cells	T-cells CD4+CD8+	Icam1	Itgal	8.12178e-08	0	ICAM1_ITGAL	Icam1 - Itgal	ICAM	Cell-Cell Contact	PMID: 23602662
Myoepithelial	T-cells CD8+	Icam1	Itgal	1.10338e-06	0	ICAM1_ITGAL	Icam1 - Itgal	ICAM	Cell-Cell Contact	PMID: 23602662
Stromal	T-cells CD8+	Icam1	Itgal	2.18305e-06	0	ICAM1_ITGAL	Icam1 - Itgal	ICAM	Cell-Cell Contact	PMID: 23602662
Endothelial	T-cells CD8+	Icam1	Itgal	4.36618e-06	0	ICAM1_ITGAL	Icam1 - Itgal	ICAM	Cell-Cell Contact	PMID: 23602662
T-cells CD8+	T-cells CD8+	Icam1	Itgal	3.99481e-06	0	ICAM1_ITGAL	Icam1 - Itgal	ICAM	Cell-Cell Contact	PMID: 23602662
T-cells Cxcr6+	T-cells CD8+	Icam1	Itgal	1.53135e-06	0	ICAM1_ITGAL	Icam1 - Itgal	ICAM	Cell-Cell Contact	PMID: 23602662
Macrophages	T-cells CD8+	Icam1	Itgal	1.59075e-06	0	ICAM1_ITGAL	Icam1 - Itgal	ICAM	Cell-Cell Contact	PMID: 23602662
DCs	T-cells CD8+	Icam1	Itgal	5.40365e-06	0	ICAM1_ITGAL	Icam1 - Itgal	ICAM	Cell-Cell Contact	PMID: 23602662
NK cells	T-cells CD8+	Icam1	Itgal	4.17159e-07	0	ICAM1_ITGAL	Icam1 - Itgal	ICAM	Cell-Cell Contact	PMID: 23602662
Myoepithelial	T-cells FoxP3+	Icam1	Itgal	1.28325e-06	0	ICAM1_ITGAL	Icam1 - Itgal	ICAM	Cell-Cell Contact	PMID: 23602662
Stromal	T-cells FoxP3+	Icam1	Itgal	2.5435e-06	0	ICAM1_ITGAL	Icam1 - Itgal	ICAM	Cell-Cell Contact	PMID: 23602662
Endothelial	T-cells FoxP3+	Icam1	Itgal	5.09018e-06	0	ICAM1_ITGAL	Icam1 - Itgal	ICAM	Cell-Cell Contact	PMID: 23602662
T-cells CD8+	T-cells FoxP3+	Icam1	Itgal	4.65901e-06	0	ICAM1_ITGAL	Icam1 - Itgal	ICAM	Cell-Cell Contact	PMID: 23602662
T-cells Cxcr6+	T-cells FoxP3+	Icam1	Itgal	1.78568e-06	0	ICAM1_ITGAL	Icam1 - Itgal	ICAM	Cell-Cell Contact	PMID: 23602662
Macrophages	T-cells FoxP3+	Icam1	Itgal	1.85539e-06	0	ICAM1_ITGAL	Icam1 - Itgal	ICAM	Cell-Cell Contact	PMID: 23602662
DCs	T-cells FoxP3+	Icam1	Itgal	6.29335e-06	0	ICAM1_ITGAL	Icam1 - Itgal	ICAM	Cell-Cell Contact	PMID: 23602662
NK cells	T-cells FoxP3+	Icam1	Itgal	4.86531e-07	0	ICAM1_ITGAL	Icam1 - Itgal	ICAM	Cell-Cell Contact	PMID: 23602662
Myoepithelial	T-cells Cxcr6+	Icam1	Itgal	6.4854e-07	0	ICAM1_ITGAL	Icam1 - Itgal	ICAM	Cell-Cell Contact	PMID: 23602662
Stromal	T-cells Cxcr6+	Icam1	Itgal	1.29968e-06	0	ICAM1_ITGAL	Icam1 - Itgal	ICAM	Cell-Cell Contact	PMID: 23602662
Endothelial	T-cells Cxcr6+	Icam1	Itgal	2.6107e-06	0	ICAM1_ITGAL	Icam1 - Itgal	ICAM	Cell-Cell Contact	PMID: 23602662
T-cells CD8+	T-cells Cxcr6+	Icam1	Itgal	2.39523e-06	0	ICAM1_ITGAL	Icam1 - Itgal	ICAM	Cell-Cell Contact	PMID: 23602662
T-cells Cxcr6+	T-cells Cxcr6+	Icam1	Itgal	9.17169e-07	0	ICAM1_ITGAL	Icam1 - Itgal	ICAM	Cell-Cell Contact	PMID: 23602662
Macrophages	T-cells Cxcr6+	Icam1	Itgal	9.54326e-07	0	ICAM1_ITGAL	Icam1 - Itgal	ICAM	Cell-Cell Contact	PMID: 23602662
DCs	T-cells Cxcr6+	Icam1	Itgal	3.20791e-06	0	ICAM1_ITGAL	Icam1 - Itgal	ICAM	Cell-Cell Contact	PMID: 23602662
NK cells	T-cells Cxcr6+	Icam1	Itgal	2.5017e-07	0	ICAM1_ITGAL	Icam1 - Itgal	ICAM	Cell-Cell Contact	PMID: 23602662
Myoepithelial	DCs	Icam1	Itgal	1.44533e-07	0	ICAM1_ITGAL	Icam1 - Itgal	ICAM	Cell-Cell Contact	PMID: 23602662
Stromal	DCs	Icam1	Itgal	2.85528e-07	0	ICAM1_ITGAL	Icam1 - Itgal	ICAM	Cell-Cell Contact	PMID: 23602662
Endothelial	DCs	Icam1	Itgal	5.70778e-07	0	ICAM1_ITGAL	Icam1 - Itgal	ICAM	Cell-Cell Contact	PMID: 23602662
T-cells CD8+	DCs	Icam1	Itgal	5.22062e-07	0	ICAM1_ITGAL	Icam1 - Itgal	ICAM	Cell-Cell Contact	PMID: 23602662
T-cells Cxcr6+	DCs	Icam1	Itgal	2.00149e-07	0	ICAM1_ITGAL	Icam1 - Itgal	ICAM	Cell-Cell Contact	PMID: 23602662
Macrophages	DCs	Icam1	Itgal	2.07874e-07	0	ICAM1_ITGAL	Icam1 - Itgal	ICAM	Cell-Cell Contact	PMID: 23602662
DCs	DCs	Icam1	Itgal	7.06996e-07	0	ICAM1_ITGAL	Icam1 - Itgal	ICAM	Cell-Cell Contact	PMID: 23602662
NK cells	DCs	Icam1	Itgal	5.45153e-08	0.01	ICAM1_ITGAL	Icam1 - Itgal	ICAM	Cell-Cell Contact	PMID: 23602662
Myoepithelial	NK cells	Icam1	Itgal	2.51113e-07	0	ICAM1_ITGAL	Icam1 - Itgal	ICAM	Cell-Cell Contact	PMID: 23602662
Stromal	NK cells	Icam1	Itgal	5.00073e-07	0	ICAM1_ITGAL	Icam1 - Itgal	ICAM	Cell-Cell Contact	PMID: 23602662
Endothelial	NK cells	Icam1	Itgal	1.00236e-06	0	ICAM1_ITGAL	Icam1 - Itgal	ICAM	Cell-Cell Contact	PMID: 23602662
T-cells CD8+	NK cells	Icam1	Itgal	9.18378e-07	0	ICAM1_ITGAL	Icam1 - Itgal	ICAM	Cell-Cell Contact	PMID: 23602662
T-cells Cxcr6+	NK cells	Icam1	Itgal	3.51851e-07	0	ICAM1_ITGAL	Icam1 - Itgal	ICAM	Cell-Cell Contact	PMID: 23602662
Macrophages	NK cells	Icam1	Itgal	3.65806e-07	0	ICAM1_ITGAL	Icam1 - Itgal	ICAM	Cell-Cell Contact	PMID: 23602662
DCs	NK cells	Icam1	Itgal	1.23603e-06	0	ICAM1_ITGAL	Icam1 - Itgal	ICAM	Cell-Cell Contact	PMID: 23602662
NK cells	NK cells	Icam1	Itgal	9.59109e-08	0	ICAM1_ITGAL	Icam1 - Itgal	ICAM	Cell-Cell Contact	PMID: 23602662
Myoepithelial	T-cells CD4+	Icam1	Spn	2.73935e-06	0	ICAM1_SPN	Icam1 - Spn	ICAM	Cell-Cell Contact	PMID: 1683685
Stromal	T-cells CD4+	Icam1	Spn	5.42719e-06	0	ICAM1_SPN	Icam1 - Spn	ICAM	Cell-Cell Contact	PMID: 1683685
Endothelial	T-cells CD4+	Icam1	Spn	1.08595e-05	0	ICAM1_SPN	Icam1 - Spn	ICAM	Cell-Cell Contact	PMID: 1683685
T-cells CD8+	T-cells CD4+	Icam1	Spn	9.93871e-06	0	ICAM1_SPN	Icam1 - Spn	ICAM	Cell-Cell Contact	PMID: 1683685
T-cells Cxcr6+	T-cells CD4+	Icam1	Spn	3.80941e-06	0	ICAM1_SPN	Icam1 - Spn	ICAM	Cell-Cell Contact	PMID: 1683685
Macrophages	T-cells CD4+	Icam1	Spn	3.95788e-06	0	ICAM1_SPN	Icam1 - Spn	ICAM	Cell-Cell Contact	PMID: 1683685
DCs	T-cells CD4+	Icam1	Spn	1.34297e-05	0	ICAM1_SPN	Icam1 - Spn	ICAM	Cell-Cell Contact	PMID: 1683685
NK cells	T-cells CD4+	Icam1	Spn	1.03787e-06	0	ICAM1_SPN	Icam1 - Spn	ICAM	Cell-Cell Contact	PMID: 1683685
Myoepithelial	T-cells CD4+CD8+	Icam1	Spn	1.61405e-06	0	ICAM1_SPN	Icam1 - Spn	ICAM	Cell-Cell Contact	PMID: 1683685
Stromal	T-cells CD4+CD8+	Icam1	Spn	3.19789e-06	0	ICAM1_SPN	Icam1 - Spn	ICAM	Cell-Cell Contact	PMID: 1683685
Endothelial	T-cells CD4+CD8+	Icam1	Spn	6.3989e-06	0	ICAM1_SPN	Icam1 - Spn	ICAM	Cell-Cell Contact	PMID: 1683685
T-cells CD8+	T-cells CD4+CD8+	Icam1	Spn	5.85637e-06	0	ICAM1_SPN	Icam1 - Spn	ICAM	Cell-Cell Contact	PMID: 1683685
T-cells Cxcr6+	T-cells CD4+CD8+	Icam1	Spn	2.24468e-06	0	ICAM1_SPN	Icam1 - Spn	ICAM	Cell-Cell Contact	PMID: 1683685
Macrophages	T-cells CD4+CD8+	Icam1	Spn	2.33218e-06	0	ICAM1_SPN	Icam1 - Spn	ICAM	Cell-Cell Contact	PMID: 1683685
DCs	T-cells CD4+CD8+	Icam1	Spn	7.91319e-06	0	ICAM1_SPN	Icam1 - Spn	ICAM	Cell-Cell Contact	PMID: 1683685
NK cells	T-cells CD4+CD8+	Icam1	Spn	6.11566e-07	0	ICAM1_SPN	Icam1 - Spn	ICAM	Cell-Cell Contact	PMID: 1683685
Myoepithelial	T-cells CD8+	Icam1	Spn	1.40979e-06	0	ICAM1_SPN	Icam1 - Spn	ICAM	Cell-Cell Contact	PMID: 1683685
Stromal	T-cells CD8+	Icam1	Spn	2.79494e-06	0	ICAM1_SPN	Icam1 - Spn	ICAM	Cell-Cell Contact	PMID: 1683685
Endothelial	T-cells CD8+	Icam1	Spn	5.5938e-06	0	ICAM1_SPN	Icam1 - Spn	ICAM	Cell-Cell Contact	PMID: 1683685
T-cells CD8+	T-cells CD8+	Icam1	Spn	5.12022e-06	0	ICAM1_SPN	Icam1 - Spn	ICAM	Cell-Cell Contact	PMID: 1683685
T-cells Cxcr6+	T-cells CD8+	Icam1	Spn	1.96242e-06	0	ICAM1_SPN	Icam1 - Spn	ICAM	Cell-Cell Contact	PMID: 1683685
Macrophages	T-cells CD8+	Icam1	Spn	2.03908e-06	0	ICAM1_SPN	Icam1 - Spn	ICAM	Cell-Cell Contact	PMID: 1683685
DCs	T-cells CD8+	Icam1	Spn	6.91514e-06	0	ICAM1_SPN	Icam1 - Spn	ICAM	Cell-Cell Contact	PMID: 1683685
NK cells	T-cells CD8+	Icam1	Spn	5.34697e-07	0	ICAM1_SPN	Icam1 - Spn	ICAM	Cell-Cell Contact	PMID: 1683685
Myoepithelial	T-cells FoxP3+	Icam1	Spn	1.35441e-06	0	ICAM1_SPN	Icam1 - Spn	ICAM	Cell-Cell Contact	PMID: 1683685
Stromal	T-cells FoxP3+	Icam1	Spn	2.6859e-06	0	ICAM1_SPN	Icam1 - Spn	ICAM	Cell-Cell Contact	PMID: 1683685
Endothelial	T-cells FoxP3+	Icam1	Spn	5.37607e-06	0	ICAM1_SPN	Icam1 - Spn	ICAM	Cell-Cell Contact	PMID: 1683685
T-cells CD8+	T-cells FoxP3+	Icam1	Spn	4.92122e-06	0	ICAM1_SPN	Icam1 - Spn	ICAM	Cell-Cell Contact	PMID: 1683685
T-cells Cxcr6+	T-cells FoxP3+	Icam1	Spn	1.8861e-06	0	ICAM1_SPN	Icam1 - Spn	ICAM	Cell-Cell Contact	PMID: 1683685
Macrophages	T-cells FoxP3+	Icam1	Spn	1.95985e-06	0	ICAM1_SPN	Icam1 - Spn	ICAM	Cell-Cell Contact	PMID: 1683685
DCs	T-cells FoxP3+	Icam1	Spn	6.64495e-06	0	ICAM1_SPN	Icam1 - Spn	ICAM	Cell-Cell Contact	PMID: 1683685
NK cells	T-cells FoxP3+	Icam1	Spn	5.13917e-07	0	ICAM1_SPN	Icam1 - Spn	ICAM	Cell-Cell Contact	PMID: 1683685
Myoepithelial	T-cells Cxcr6+	Icam1	Spn	4.22856e-07	0	ICAM1_SPN	Icam1 - Spn	ICAM	Cell-Cell Contact	PMID: 1683685
Stromal	T-cells Cxcr6+	Icam1	Spn	8.41468e-07	0	ICAM1_SPN	Icam1 - Spn	ICAM	Cell-Cell Contact	PMID: 1683685
Endothelial	T-cells Cxcr6+	Icam1	Spn	1.68624e-06	0	ICAM1_SPN	Icam1 - Spn	ICAM	Cell-Cell Contact	PMID: 1683685
T-cells CD8+	T-cells Cxcr6+	Icam1	Spn	1.54472e-06	0	ICAM1_SPN	Icam1 - Spn	ICAM	Cell-Cell Contact	PMID: 1683685
T-cells Cxcr6+	T-cells Cxcr6+	Icam1	Spn	5.91853e-07	0	ICAM1_SPN	Icam1 - Spn	ICAM	Cell-Cell Contact	PMID: 1683685
Macrophages	T-cells Cxcr6+	Icam1	Spn	6.15269e-07	0	ICAM1_SPN	Icam1 - Spn	ICAM	Cell-Cell Contact	PMID: 1683685
DCs	T-cells Cxcr6+	Icam1	Spn	2.0802e-06	0	ICAM1_SPN	Icam1 - Spn	ICAM	Cell-Cell Contact	PMID: 1683685
NK cells	T-cells Cxcr6+	Icam1	Spn	1.61321e-07	0	ICAM1_SPN	Icam1 - Spn	ICAM	Cell-Cell Contact	PMID: 1683685
Myoepithelial	DCs	Icam1	Spn	7.70951e-08	0.01	ICAM1_SPN	Icam1 - Spn	ICAM	Cell-Cell Contact	PMID: 1683685
Stromal	DCs	Icam1	Spn	1.51893e-07	0	ICAM1_SPN	Icam1 - Spn	ICAM	Cell-Cell Contact	PMID: 1683685
Endothelial	DCs	Icam1	Spn	3.03365e-07	0	ICAM1_SPN	Icam1 - Spn	ICAM	Cell-Cell Contact	PMID: 1683685
T-cells CD8+	DCs	Icam1	Spn	2.77314e-07	0	ICAM1_SPN	Icam1 - Spn	ICAM	Cell-Cell Contact	PMID: 1683685
T-cells Cxcr6+	DCs	Icam1	Spn	1.06342e-07	0	ICAM1_SPN	Icam1 - Spn	ICAM	Cell-Cell Contact	PMID: 1683685
Macrophages	DCs	Icam1	Spn	1.10408e-07	0	ICAM1_SPN	Icam1 - Spn	ICAM	Cell-Cell Contact	PMID: 1683685
DCs	DCs	Icam1	Spn	3.76326e-07	0	ICAM1_SPN	Icam1 - Spn	ICAM	Cell-Cell Contact	PMID: 1683685
Myoepithelial	NK cells	Icam1	Spn	2.18812e-07	0	ICAM1_SPN	Icam1 - Spn	ICAM	Cell-Cell Contact	PMID: 1683685
Stromal	NK cells	Icam1	Spn	4.34971e-07	0	ICAM1_SPN	Icam1 - Spn	ICAM	Cell-Cell Contact	PMID: 1683685
Endothelial	NK cells	Icam1	Spn	8.71342e-07	0	ICAM1_SPN	Icam1 - Spn	ICAM	Cell-Cell Contact	PMID: 1683685
T-cells CD8+	NK cells	Icam1	Spn	7.98032e-07	0	ICAM1_SPN	Icam1 - Spn	ICAM	Cell-Cell Contact	PMID: 1683685
T-cells Cxcr6+	NK cells	Icam1	Spn	3.0579e-07	0	ICAM1_SPN	Icam1 - Spn	ICAM	Cell-Cell Contact	PMID: 1683685
Macrophages	NK cells	Icam1	Spn	3.17845e-07	0	ICAM1_SPN	Icam1 - Spn	ICAM	Cell-Cell Contact	PMID: 1683685
DCs	NK cells	Icam1	Spn	1.07555e-06	0	ICAM1_SPN	Icam1 - Spn	ICAM	Cell-Cell Contact	PMID: 1683685
NK cells	NK cells	Icam1	Spn	8.33405e-08	0	ICAM1_SPN	Icam1 - Spn	ICAM	Cell-Cell Contact	PMID: 1683685
T-cells CD4+CD8+	T-cells Cxcr6+	ITGAL_ITGB2	Cd226	2.19572e-07	0	ITGB2_CD226	Itgb2 - Cd226	ITGAL-ITGB2	Cell-Cell Contact	KEGG: mmu04514
T-cells CD8+	T-cells Cxcr6+	ITGAL_ITGB2	Cd226	6.62179e-07	0	ITGB2_CD226	Itgb2 - Cd226	ITGAL-ITGB2	Cell-Cell Contact	KEGG: mmu04514
T-cells FoxP3+	T-cells Cxcr6+	ITGAL_ITGB2	Cd226	7.11651e-07	0	ITGB2_CD226	Itgb2 - Cd226	ITGAL-ITGB2	Cell-Cell Contact	KEGG: mmu04514
T-cells Cxcr6+	T-cells Cxcr6+	ITGAL_ITGB2	Cd226	2.03566e-07	0	ITGB2_CD226	Itgb2 - Cd226	ITGAL-ITGB2	Cell-Cell Contact	KEGG: mmu04514
NK cells	T-cells Cxcr6+	ITGAL_ITGB2	Cd226	2.01941e-07	0	ITGB2_CD226	Itgb2 - Cd226	ITGAL-ITGB2	Cell-Cell Contact	KEGG: mmu04514
T-cells CD4+CD8+	Myoepithelial	ITGAL_ITGB2	Icam1	3.78762e-07	0	ITGB2_ICAM1	Itgb2 - Icam1	ITGAL-ITGB2	Cell-Cell Contact	KEGG: mmu04514
T-cells CD8+	Myoepithelial	ITGAL_ITGB2	Icam1	1.13253e-06	0	ITGB2_ICAM1	Itgb2 - Icam1	ITGAL-ITGB2	Cell-Cell Contact	KEGG: mmu04514
T-cells FoxP3+	Myoepithelial	ITGAL_ITGB2	Icam1	1.21499e-06	0	ITGB2_ICAM1	Itgb2 - Icam1	ITGAL-ITGB2	Cell-Cell Contact	KEGG: mmu04514
T-cells Cxcr6+	Myoepithelial	ITGAL_ITGB2	Icam1	3.46404e-07	0	ITGB2_ICAM1	Itgb2 - Icam1	ITGAL-ITGB2	Cell-Cell Contact	KEGG: mmu04514
NK cells	Myoepithelial	ITGAL_ITGB2	Icam1	3.39325e-07	0	ITGB2_ICAM1	Itgb2 - Icam1	ITGAL-ITGB2	Cell-Cell Contact	KEGG: mmu04514
T-cells CD4+CD8+	Stromal	ITGAL_ITGB2	Icam1	7.45461e-07	0	ITGB2_ICAM1	Itgb2 - Icam1	ITGAL-ITGB2	Cell-Cell Contact	KEGG: mmu04514
T-cells CD8+	Stromal	ITGAL_ITGB2	Icam1	2.24115e-06	0	ITGB2_ICAM1	Itgb2 - Icam1	ITGAL-ITGB2	Cell-Cell Contact	KEGG: mmu04514
T-cells FoxP3+	Stromal	ITGAL_ITGB2	Icam1	2.40704e-06	0	ITGB2_ICAM1	Itgb2 - Icam1	ITGAL-ITGB2	Cell-Cell Contact	KEGG: mmu04514
T-cells Cxcr6+	Stromal	ITGAL_ITGB2	Icam1	6.87698e-07	0	ITGB2_ICAM1	Itgb2 - Icam1	ITGAL-ITGB2	Cell-Cell Contact	KEGG: mmu04514
NK cells	Stromal	ITGAL_ITGB2	Icam1	6.79049e-07	0	ITGB2_ICAM1	Itgb2 - Icam1	ITGAL-ITGB2	Cell-Cell Contact	KEGG: mmu04514
T-cells CD4+CD8+	Endothelial	ITGAL_ITGB2	Icam1	1.48834e-06	0	ITGB2_ICAM1	Itgb2 - Icam1	ITGAL-ITGB2	Cell-Cell Contact	KEGG: mmu04514
T-cells CD8+	Endothelial	ITGAL_ITGB2	Icam1	4.48267e-06	0	ITGB2_ICAM1	Itgb2 - Icam1	ITGAL-ITGB2	Cell-Cell Contact	KEGG: mmu04514
T-cells FoxP3+	Endothelial	ITGAL_ITGB2	Icam1	4.81629e-06	0	ITGB2_ICAM1	Itgb2 - Icam1	ITGAL-ITGB2	Cell-Cell Contact	KEGG: mmu04514
T-cells Cxcr6+	Endothelial	ITGAL_ITGB2	Icam1	1.37699e-06	0	ITGB2_ICAM1	Itgb2 - Icam1	ITGAL-ITGB2	Cell-Cell Contact	KEGG: mmu04514
NK cells	Endothelial	ITGAL_ITGB2	Icam1	1.36336e-06	0	ITGB2_ICAM1	Itgb2 - Icam1	ITGAL-ITGB2	Cell-Cell Contact	KEGG: mmu04514
T-cells CD4+CD8+	T-cells CD8+	ITGAL_ITGB2	Icam1	1.36023e-06	0	ITGB2_ICAM1	Itgb2 - Icam1	ITGAL-ITGB2	Cell-Cell Contact	KEGG: mmu04514
T-cells CD8+	T-cells CD8+	ITGAL_ITGB2	Icam1	4.10156e-06	0	ITGB2_ICAM1	Itgb2 - Icam1	ITGAL-ITGB2	Cell-Cell Contact	KEGG: mmu04514
T-cells FoxP3+	T-cells CD8+	ITGAL_ITGB2	Icam1	4.40786e-06	0	ITGB2_ICAM1	Itgb2 - Icam1	ITGAL-ITGB2	Cell-Cell Contact	KEGG: mmu04514
T-cells Cxcr6+	T-cells CD8+	ITGAL_ITGB2	Icam1	1.26079e-06	0	ITGB2_ICAM1	Itgb2 - Icam1	ITGAL-ITGB2	Cell-Cell Contact	KEGG: mmu04514
NK cells	T-cells CD8+	ITGAL_ITGB2	Icam1	1.25046e-06	0	ITGB2_ICAM1	Itgb2 - Icam1	ITGAL-ITGB2	Cell-Cell Contact	KEGG: mmu04514
T-cells CD4+CD8+	T-cells Cxcr6+	ITGAL_ITGB2	Icam1	5.21653e-07	0	ITGB2_ICAM1	Itgb2 - Icam1	ITGAL-ITGB2	Cell-Cell Contact	KEGG: mmu04514
T-cells CD8+	T-cells Cxcr6+	ITGAL_ITGB2	Icam1	1.57224e-06	0	ITGB2_ICAM1	Itgb2 - Icam1	ITGAL-ITGB2	Cell-Cell Contact	KEGG: mmu04514
T-cells FoxP3+	T-cells Cxcr6+	ITGAL_ITGB2	Icam1	1.68949e-06	0	ITGB2_ICAM1	Itgb2 - Icam1	ITGAL-ITGB2	Cell-Cell Contact	KEGG: mmu04514
T-cells Cxcr6+	T-cells Cxcr6+	ITGAL_ITGB2	Icam1	4.83163e-07	0	ITGB2_ICAM1	Itgb2 - Icam1	ITGAL-ITGB2	Cell-Cell Contact	KEGG: mmu04514
NK cells	T-cells Cxcr6+	ITGAL_ITGB2	Icam1	4.78876e-07	0	ITGB2_ICAM1	Itgb2 - Icam1	ITGAL-ITGB2	Cell-Cell Contact	KEGG: mmu04514
T-cells CD4+CD8+	Macrophages	ITGAL_ITGB2	Icam1	5.41531e-07	0	ITGB2_ICAM1	Itgb2 - Icam1	ITGAL-ITGB2	Cell-Cell Contact	KEGG: mmu04514
T-cells CD8+	Macrophages	ITGAL_ITGB2	Icam1	1.63328e-06	0	ITGB2_ICAM1	Itgb2 - Icam1	ITGAL-ITGB2	Cell-Cell Contact	KEGG: mmu04514
T-cells FoxP3+	Macrophages	ITGAL_ITGB2	Icam1	1.75533e-06	0	ITGB2_ICAM1	Itgb2 - Icam1	ITGAL-ITGB2	Cell-Cell Contact	KEGG: mmu04514
T-cells Cxcr6+	Macrophages	ITGAL_ITGB2	Icam1	5.02125e-07	0	ITGB2_ICAM1	Itgb2 - Icam1	ITGAL-ITGB2	Cell-Cell Contact	KEGG: mmu04514
NK cells	Macrophages	ITGAL_ITGB2	Icam1	4.98185e-07	0	ITGB2_ICAM1	Itgb2 - Icam1	ITGAL-ITGB2	Cell-Cell Contact	KEGG: mmu04514
T-cells CD4+CD8+	DCs	ITGAL_ITGB2	Icam1	1.84736e-06	0	ITGB2_ICAM1	Itgb2 - Icam1	ITGAL-ITGB2	Cell-Cell Contact	KEGG: mmu04514
T-cells CD8+	DCs	ITGAL_ITGB2	Icam1	5.54722e-06	0	ITGB2_ICAM1	Itgb2 - Icam1	ITGAL-ITGB2	Cell-Cell Contact	KEGG: mmu04514
T-cells FoxP3+	DCs	ITGAL_ITGB2	Icam1	5.95633e-06	0	ITGB2_ICAM1	Itgb2 - Icam1	ITGAL-ITGB2	Cell-Cell Contact	KEGG: mmu04514
T-cells Cxcr6+	DCs	ITGAL_ITGB2	Icam1	1.70096e-06	0	ITGB2_ICAM1	Itgb2 - Icam1	ITGAL-ITGB2	Cell-Cell Contact	KEGG: mmu04514
NK cells	DCs	ITGAL_ITGB2	Icam1	1.67658e-06	0	ITGB2_ICAM1	Itgb2 - Icam1	ITGAL-ITGB2	Cell-Cell Contact	KEGG: mmu04514
T-cells CD4+CD8+	NK cells	ITGAL_ITGB2	Icam1	1.42032e-07	0	ITGB2_ICAM1	Itgb2 - Icam1	ITGAL-ITGB2	Cell-Cell Contact	KEGG: mmu04514
T-cells CD8+	NK cells	ITGAL_ITGB2	Icam1	4.28308e-07	0	ITGB2_ICAM1	Itgb2 - Icam1	ITGAL-ITGB2	Cell-Cell Contact	KEGG: mmu04514
T-cells FoxP3+	NK cells	ITGAL_ITGB2	Icam1	4.60301e-07	0	ITGB2_ICAM1	Itgb2 - Icam1	ITGAL-ITGB2	Cell-Cell Contact	KEGG: mmu04514
T-cells Cxcr6+	NK cells	ITGAL_ITGB2	Icam1	1.31664e-07	0	ITGB2_ICAM1	Itgb2 - Icam1	ITGAL-ITGB2	Cell-Cell Contact	KEGG: mmu04514
NK cells	NK cells	ITGAL_ITGB2	Icam1	1.30601e-07	0	ITGB2_ICAM1	Itgb2 - Icam1	ITGAL-ITGB2	Cell-Cell Contact	KEGG: mmu04514
T-cells CD4+CD8+	Endothelial	ITGAL_ITGB2	Icam2	2.73245e-06	0	ITGB2_ICAM2	Itgb2 - Icam2	ITGAL-ITGB2	Cell-Cell Contact	KEGG: mmu04514
T-cells CD8+	Endothelial	ITGAL_ITGB2	Icam2	8.21791e-06	0	ITGB2_ICAM2	Itgb2 - Icam2	ITGAL-ITGB2	Cell-Cell Contact	KEGG: mmu04514
T-cells FoxP3+	Endothelial	ITGAL_ITGB2	Icam2	8.82687e-06	0	ITGB2_ICAM2	Itgb2 - Icam2	ITGAL-ITGB2	Cell-Cell Contact	KEGG: mmu04514
T-cells Cxcr6+	Endothelial	ITGAL_ITGB2	Icam2	2.52223e-06	0	ITGB2_ICAM2	Itgb2 - Icam2	ITGAL-ITGB2	Cell-Cell Contact	KEGG: mmu04514
NK cells	Endothelial	ITGAL_ITGB2	Icam2	2.4919e-06	0	ITGB2_ICAM2	Itgb2 - Icam2	ITGAL-ITGB2	Cell-Cell Contact	KEGG: mmu04514
Stromal	Myoepithelial	Jam2	ITGA3_ITGB1	3.10683e-08	0	JAM2_ITGA3_ITGB1	Jam2 - (Itga3+Itgb1)	JAM	Cell-Cell Contact	PMID: 12070135
Endothelial	Myoepithelial	Jam2	ITGA3_ITGB1	3.53365e-07	0	JAM2_ITGA3_ITGB1	Jam2 - (Itga3+Itgb1)	JAM	Cell-Cell Contact	PMID: 12070135
Stromal	T-cells Cxcr6+	Jam2	ITGA3_ITGB1	9.16779e-08	0	JAM2_ITGA3_ITGB1	Jam2 - (Itga3+Itgb1)	JAM	Cell-Cell Contact	PMID: 12070135
Endothelial	T-cells Cxcr6+	Jam2	ITGA3_ITGB1	1.04803e-06	0	JAM2_ITGA3_ITGB1	Jam2 - (Itga3+Itgb1)	JAM	Cell-Cell Contact	PMID: 12070135
Stromal	Myoepithelial	Jam2	ITGAV_ITGB1	2.28761e-08	0	JAM2_ITGAV_ITGB1	Jam2 - (Itgav+Itgb1)	JAM	Cell-Cell Contact	KEGG: mmu04514
Endothelial	Myoepithelial	Jam2	ITGAV_ITGB1	2.60649e-07	0	JAM2_ITGAV_ITGB1	Jam2 - (Itgav+Itgb1)	JAM	Cell-Cell Contact	KEGG: mmu04514
Stromal	Stromal	Jam2	ITGAV_ITGB1	6.12243e-08	0	JAM2_ITGAV_ITGB1	Jam2 - (Itgav+Itgb1)	JAM	Cell-Cell Contact	KEGG: mmu04514
Endothelial	Stromal	Jam2	ITGAV_ITGB1	6.99193e-07	0	JAM2_ITGAV_ITGB1	Jam2 - (Itgav+Itgb1)	JAM	Cell-Cell Contact	KEGG: mmu04514
Stromal	T-cells FoxP3+	Jam2	ITGAV_ITGB1	3.11736e-07	0	JAM2_ITGAV_ITGB1	Jam2 - (Itgav+Itgb1)	JAM	Cell-Cell Contact	KEGG: mmu04514
Endothelial	T-cells FoxP3+	Jam2	ITGAV_ITGB1	3.56494e-06	0	JAM2_ITGAV_ITGB1	Jam2 - (Itgav+Itgb1)	JAM	Cell-Cell Contact	KEGG: mmu04514
Stromal	T-cells Cxcr6+	Jam2	ITGAV_ITGB1	1.55322e-07	0	JAM2_ITGAV_ITGB1	Jam2 - (Itgav+Itgb1)	JAM	Cell-Cell Contact	KEGG: mmu04514
Endothelial	T-cells Cxcr6+	Jam2	ITGAV_ITGB1	1.77354e-06	0	JAM2_ITGAV_ITGB1	Jam2 - (Itgav+Itgb1)	JAM	Cell-Cell Contact	KEGG: mmu04514
Stromal	DCs	Jam2	ITGAV_ITGB1	8.28697e-08	0	JAM2_ITGAV_ITGB1	Jam2 - (Itgav+Itgb1)	JAM	Cell-Cell Contact	KEGG: mmu04514
Endothelial	DCs	Jam2	ITGAV_ITGB1	9.47063e-07	0	JAM2_ITGAV_ITGB1	Jam2 - (Itgav+Itgb1)	JAM	Cell-Cell Contact	KEGG: mmu04514
Stromal	NK cells	Jam2	ITGAV_ITGB1	1.19892e-07	0	JAM2_ITGAV_ITGB1	Jam2 - (Itgav+Itgb1)	JAM	Cell-Cell Contact	KEGG: mmu04514
Endothelial	NK cells	Jam2	ITGAV_ITGB1	1.36755e-06	0	JAM2_ITGAV_ITGB1	Jam2 - (Itgav+Itgb1)	JAM	Cell-Cell Contact	KEGG: mmu04514
Myoepithelial	T-cells CD4+CD8+	F11r	ITGAL_ITGB2	5.65415e-08	0.01	JAM1_ITGAL_ITGB2	Jam1 - (Itgal+Itgb2)	JAM	Cell-Cell Contact	PMID: 11812992
Endothelial	T-cells CD4+CD8+	F11r	ITGAL_ITGB2	1.38894e-07	0	JAM1_ITGAL_ITGB2	Jam1 - (Itgal+Itgb2)	JAM	Cell-Cell Contact	PMID: 11812992
Myoepithelial	T-cells CD8+	F11r	ITGAL_ITGB2	1.70361e-07	0	JAM1_ITGAL_ITGB2	Jam1 - (Itgal+Itgb2)	JAM	Cell-Cell Contact	PMID: 11812992
Endothelial	T-cells CD8+	F11r	ITGAL_ITGB2	4.18988e-07	0	JAM1_ITGAL_ITGB2	Jam1 - (Itgal+Itgb2)	JAM	Cell-Cell Contact	PMID: 11812992
Myoepithelial	T-cells FoxP3+	F11r	ITGAL_ITGB2	1.83054e-07	0	JAM1_ITGAL_ITGB2	Jam1 - (Itgal+Itgb2)	JAM	Cell-Cell Contact	PMID: 11812992
Endothelial	T-cells FoxP3+	F11r	ITGAL_ITGB2	4.50317e-07	0	JAM1_ITGAL_ITGB2	Jam1 - (Itgal+Itgb2)	JAM	Cell-Cell Contact	PMID: 11812992
Myoepithelial	T-cells Cxcr6+	F11r	ITGAL_ITGB2	5.23435e-08	0	JAM1_ITGAL_ITGB2	Jam1 - (Itgal+Itgb2)	JAM	Cell-Cell Contact	PMID: 11812992
Endothelial	T-cells Cxcr6+	F11r	ITGAL_ITGB2	1.28825e-07	0	JAM1_ITGAL_ITGB2	Jam1 - (Itgal+Itgb2)	JAM	Cell-Cell Contact	PMID: 11812992
Myoepithelial	NK cells	F11r	ITGAL_ITGB2	5.18549e-08	0	JAM1_ITGAL_ITGB2	Jam1 - (Itgal+Itgb2)	JAM	Cell-Cell Contact	PMID: 11812992
Endothelial	NK cells	F11r	ITGAL_ITGB2	1.2785e-07	0	JAM1_ITGAL_ITGB2	Jam1 - (Itgal+Itgb2)	JAM	Cell-Cell Contact	PMID: 11812992
Stromal	Stromal	Jam2	Jam3	4.39507e-08	0	JAM2_JAM3	Jam2 - Jam3	JAM	Cell-Cell Contact	PMC1237098; PMID: 11590146
Endothelial	Stromal	Jam2	Jam3	5.02302e-07	0	JAM2_JAM3	Jam2 - Jam3	JAM	Cell-Cell Contact	PMC1237098; PMID: 11590146
Stromal	Endothelial	Jam2	Jam3	7.91044e-07	0	JAM2_JAM3	Jam2 - Jam3	JAM	Cell-Cell Contact	PMC1237098; PMID: 11590146
Endothelial	Endothelial	Jam2	Jam3	8.98259e-06	0	JAM2_JAM3	Jam2 - Jam3	JAM	Cell-Cell Contact	PMC1237098; PMID: 11590146
Endothelial	Myoepithelial	F11r	F11r	7.91723e-09	0	F11R_F11R	F11r - F11r	JAM	Cell-Cell Contact	KEGG: mmu04514
Myoepithelial	Endothelial	F11r	F11r	7.91723e-09	0	F11R_F11R	F11r - F11r	JAM	Cell-Cell Contact	KEGG: mmu04514
Endothelial	Endothelial	F11r	F11r	1.94442e-08	0	F11R_F11R	F11r - F11r	JAM	Cell-Cell Contact	KEGG: mmu04514
Myoepithelial	Stromal	F11r	Jam2	1.04825e-08	0	F11R_JAM2	F11r - Jam2	JAM	Cell-Cell Contact	KEGG: mmu04514
Endothelial	Stromal	F11r	Jam2	2.57678e-08	0	F11R_JAM2	F11r - Jam2	JAM	Cell-Cell Contact	KEGG: mmu04514
Myoepithelial	Endothelial	F11r	Jam2	1.19758e-07	0	F11R_JAM2	F11r - Jam2	JAM	Cell-Cell Contact	KEGG: mmu04514
Endothelial	Endothelial	F11r	Jam2	2.94976e-07	0	F11R_JAM2	F11r - Jam2	JAM	Cell-Cell Contact	KEGG: mmu04514
Myoepithelial	Stromal	F11r	Jam3	1.34974e-08	0	F11R_JAM3	F11r - Jam3	JAM	Cell-Cell Contact	KEGG: mmu04514
Endothelial	Stromal	F11r	Jam3	3.31896e-08	0	F11R_JAM3	F11r - Jam3	JAM	Cell-Cell Contact	KEGG: mmu04514
Myoepithelial	Endothelial	F11r	Jam3	2.42462e-07	0	F11R_JAM3	F11r - Jam3	JAM	Cell-Cell Contact	KEGG: mmu04514
Endothelial	Endothelial	F11r	Jam3	5.99127e-07	0	F11R_JAM3	F11r - Jam3	JAM	Cell-Cell Contact	KEGG: mmu04514
Stromal	Myoepithelial	Jam2	F11r	1.04825e-08	0	JAM2_F11R	Jam2 - F11r	JAM	Cell-Cell Contact	KEGG: mmu04514
Endothelial	Myoepithelial	Jam2	F11r	1.19758e-07	0	JAM2_F11R	Jam2 - F11r	JAM	Cell-Cell Contact	KEGG: mmu04514
Stromal	Endothelial	Jam2	F11r	2.57678e-08	0	JAM2_F11R	Jam2 - F11r	JAM	Cell-Cell Contact	KEGG: mmu04514
Endothelial	Endothelial	Jam2	F11r	2.94976e-07	0	JAM2_F11R	Jam2 - F11r	JAM	Cell-Cell Contact	KEGG: mmu04514
Stromal	Stromal	Jam2	Jam2	3.41292e-08	0	JAM2_JAM2	Jam2 - Jam2	JAM	Cell-Cell Contact	KEGG: mmu04514
Endothelial	Stromal	Jam2	Jam2	3.90221e-07	0	JAM2_JAM2	Jam2 - Jam2	JAM	Cell-Cell Contact	KEGG: mmu04514
Stromal	Endothelial	Jam2	Jam2	3.90221e-07	0	JAM2_JAM2	Jam2 - Jam2	JAM	Cell-Cell Contact	KEGG: mmu04514
Endothelial	Endothelial	Jam2	Jam2	4.44985e-06	0	JAM2_JAM2	Jam2 - Jam2	JAM	Cell-Cell Contact	KEGG: mmu04514
Stromal	Myoepithelial	Jam3	F11r	1.34974e-08	0	JAM3_F11R	Jam3 - F11r	JAM	Cell-Cell Contact	KEGG: mmu04514
Endothelial	Myoepithelial	Jam3	F11r	2.42462e-07	0	JAM3_F11R	Jam3 - F11r	JAM	Cell-Cell Contact	KEGG: mmu04514
Stromal	Endothelial	Jam3	F11r	3.31896e-08	0	JAM3_F11R	Jam3 - F11r	JAM	Cell-Cell Contact	KEGG: mmu04514
Endothelial	Endothelial	Jam3	F11r	5.99127e-07	0	JAM3_F11R	Jam3 - F11r	JAM	Cell-Cell Contact	KEGG: mmu04514
Stromal	Stromal	Jam3	Jam2	4.39507e-08	0	JAM3_JAM2	Jam3 - Jam2	JAM	Cell-Cell Contact	KEGG: mmu04514
Endothelial	Stromal	Jam3	Jam2	7.91044e-07	0	JAM3_JAM2	Jam3 - Jam2	JAM	Cell-Cell Contact	KEGG: mmu04514
Stromal	Endothelial	Jam3	Jam2	5.02302e-07	0	JAM3_JAM2	Jam3 - Jam2	JAM	Cell-Cell Contact	KEGG: mmu04514
Endothelial	Endothelial	Jam3	Jam2	8.98259e-06	0	JAM3_JAM2	Jam3 - Jam2	JAM	Cell-Cell Contact	KEGG: mmu04514
Stromal	Stromal	Jam3	Jam3	5.65946e-08	0	JAM3_JAM3	Jam3 - Jam3	JAM	Cell-Cell Contact	KEGG: mmu04514
Endothelial	Stromal	Jam3	Jam3	1.01756e-06	0	JAM3_JAM3	Jam3 - Jam3	JAM	Cell-Cell Contact	KEGG: mmu04514
Stromal	Endothelial	Jam3	Jam3	1.01756e-06	0	JAM3_JAM3	Jam3 - Jam3	JAM	Cell-Cell Contact	KEGG: mmu04514
Endothelial	Endothelial	Jam3	Jam3	1.80118e-05	0	JAM3_JAM3	Jam3 - Jam3	JAM	Cell-Cell Contact	KEGG: mmu04514
T-cells CD4+	T-cells CD4+CD8+	Lck	CD8 receptor	0.000138809	0	LCK_CD8A_CD8B1	Lck - (Cd8a+Cd8b1)	LCK	Cell-Cell Contact	PMID: 25427562
T-cells CD4+CD8+	T-cells CD4+CD8+	Lck	CD8 receptor	0.00010288	0	LCK_CD8A_CD8B1	Lck - (Cd8a+Cd8b1)	LCK	Cell-Cell Contact	PMID: 25427562
T-cells CD8+	T-cells CD4+CD8+	Lck	CD8 receptor	0.000109279	0	LCK_CD8A_CD8B1	Lck - (Cd8a+Cd8b1)	LCK	Cell-Cell Contact	PMID: 25427562
T-cells FoxP3+	T-cells CD4+CD8+	Lck	CD8 receptor	6.4132e-05	0	LCK_CD8A_CD8B1	Lck - (Cd8a+Cd8b1)	LCK	Cell-Cell Contact	PMID: 25427562
NK cells	T-cells CD4+CD8+	Lck	CD8 receptor	9.31308e-06	0	LCK_CD8A_CD8B1	Lck - (Cd8a+Cd8b1)	LCK	Cell-Cell Contact	PMID: 25427562
T-cells CD4+	T-cells CD8+	Lck	CD8 receptor	0.000136527	0	LCK_CD8A_CD8B1	Lck - (Cd8a+Cd8b1)	LCK	Cell-Cell Contact	PMID: 25427562
T-cells CD4+CD8+	T-cells CD8+	Lck	CD8 receptor	0.000101131	0	LCK_CD8A_CD8B1	Lck - (Cd8a+Cd8b1)	LCK	Cell-Cell Contact	PMID: 25427562
T-cells CD8+	T-cells CD8+	Lck	CD8 receptor	0.000107331	0	LCK_CD8A_CD8B1	Lck - (Cd8a+Cd8b1)	LCK	Cell-Cell Contact	PMID: 25427562
T-cells FoxP3+	T-cells CD8+	Lck	CD8 receptor	6.30729e-05	0	LCK_CD8A_CD8B1	Lck - (Cd8a+Cd8b1)	LCK	Cell-Cell Contact	PMID: 25427562
NK cells	T-cells CD8+	Lck	CD8 receptor	9.15671e-06	0	LCK_CD8A_CD8B1	Lck - (Cd8a+Cd8b1)	LCK	Cell-Cell Contact	PMID: 25427562
Myoepithelial	T-cells CD8+	H2-T23	KLRD1_KLRC1	7.29688e-07	0	H2-T23_KLRD1_KLRC1	H2-t23 - (Klrd1+Klrc1)	MHC-I	Cell-Cell Contact	PMID: 24223577
Stromal	T-cells CD8+	H2-T23	KLRD1_KLRC1	5.48201e-06	0	H2-T23_KLRD1_KLRC1	H2-t23 - (Klrd1+Klrc1)	MHC-I	Cell-Cell Contact	PMID: 24223577
Endothelial	T-cells CD8+	H2-T23	KLRD1_KLRC1	2.98287e-05	0	H2-T23_KLRD1_KLRC1	H2-t23 - (Klrd1+Klrc1)	MHC-I	Cell-Cell Contact	PMID: 24223577
B-cells	T-cells CD8+	H2-T23	KLRD1_KLRC1	0.00016527	0	H2-T23_KLRD1_KLRC1	H2-t23 - (Klrd1+Klrc1)	MHC-I	Cell-Cell Contact	PMID: 24223577
T-cells CD4+	T-cells CD8+	H2-T23	KLRD1_KLRC1	7.78272e-05	0	H2-T23_KLRD1_KLRC1	H2-t23 - (Klrd1+Klrc1)	MHC-I	Cell-Cell Contact	PMID: 24223577
T-cells CD4+CD8+	T-cells CD8+	H2-T23	KLRD1_KLRC1	5.89104e-05	0	H2-T23_KLRD1_KLRC1	H2-t23 - (Klrd1+Klrc1)	MHC-I	Cell-Cell Contact	PMID: 24223577
T-cells CD8+	T-cells CD8+	H2-T23	KLRD1_KLRC1	4.03342e-05	0	H2-T23_KLRD1_KLRC1	H2-t23 - (Klrd1+Klrc1)	MHC-I	Cell-Cell Contact	PMID: 24223577
T-cells FoxP3+	T-cells CD8+	H2-T23	KLRD1_KLRC1	5.64483e-05	0	H2-T23_KLRD1_KLRC1	H2-t23 - (Klrd1+Klrc1)	MHC-I	Cell-Cell Contact	PMID: 24223577
T-cells Cxcr6+	T-cells CD8+	H2-T23	KLRD1_KLRC1	8.35485e-06	0	H2-T23_KLRD1_KLRC1	H2-t23 - (Klrd1+Klrc1)	MHC-I	Cell-Cell Contact	PMID: 24223577
Macrophages	T-cells CD8+	H2-T23	KLRD1_KLRC1	1.65102e-05	0	H2-T23_KLRD1_KLRC1	H2-t23 - (Klrd1+Klrc1)	MHC-I	Cell-Cell Contact	PMID: 24223577
DCs	T-cells CD8+	H2-T23	KLRD1_KLRC1	2.01391e-05	0	H2-T23_KLRD1_KLRC1	H2-t23 - (Klrd1+Klrc1)	MHC-I	Cell-Cell Contact	PMID: 24223577
NK cells	T-cells CD8+	H2-T23	KLRD1_KLRC1	7.16462e-06	0	H2-T23_KLRD1_KLRC1	H2-t23 - (Klrd1+Klrc1)	MHC-I	Cell-Cell Contact	PMID: 24223577
Myoepithelial	NK cells	H2-T23	KLRD1_KLRC1	1.51015e-07	0	H2-T23_KLRD1_KLRC1	H2-t23 - (Klrd1+Klrc1)	MHC-I	Cell-Cell Contact	PMID: 24223577
Stromal	NK cells	H2-T23	KLRD1_KLRC1	1.1313e-06	0	H2-T23_KLRD1_KLRC1	H2-t23 - (Klrd1+Klrc1)	MHC-I	Cell-Cell Contact	PMID: 24223577
Endothelial	NK cells	H2-T23	KLRD1_KLRC1	6.13846e-06	0	H2-T23_KLRD1_KLRC1	H2-t23 - (Klrd1+Klrc1)	MHC-I	Cell-Cell Contact	PMID: 24223577
B-cells	NK cells	H2-T23	KLRD1_KLRC1	3.42065e-05	0	H2-T23_KLRD1_KLRC1	H2-t23 - (Klrd1+Klrc1)	MHC-I	Cell-Cell Contact	PMID: 24223577
T-cells CD4+	NK cells	H2-T23	KLRD1_KLRC1	1.61153e-05	0	H2-T23_KLRD1_KLRC1	H2-t23 - (Klrd1+Klrc1)	MHC-I	Cell-Cell Contact	PMID: 24223577
T-cells CD4+CD8+	NK cells	H2-T23	KLRD1_KLRC1	1.21799e-05	0	H2-T23_KLRD1_KLRC1	H2-t23 - (Klrd1+Klrc1)	MHC-I	Cell-Cell Contact	PMID: 24223577
T-cells CD8+	NK cells	H2-T23	KLRD1_KLRC1	8.34811e-06	0	H2-T23_KLRD1_KLRC1	H2-t23 - (Klrd1+Klrc1)	MHC-I	Cell-Cell Contact	PMID: 24223577
T-cells FoxP3+	NK cells	H2-T23	KLRD1_KLRC1	1.16505e-05	0	H2-T23_KLRD1_KLRC1	H2-t23 - (Klrd1+Klrc1)	MHC-I	Cell-Cell Contact	PMID: 24223577
T-cells Cxcr6+	NK cells	H2-T23	KLRD1_KLRC1	1.72956e-06	0	H2-T23_KLRD1_KLRC1	H2-t23 - (Klrd1+Klrc1)	MHC-I	Cell-Cell Contact	PMID: 24223577
Macrophages	NK cells	H2-T23	KLRD1_KLRC1	3.42459e-06	0	H2-T23_KLRD1_KLRC1	H2-t23 - (Klrd1+Klrc1)	MHC-I	Cell-Cell Contact	PMID: 24223577
DCs	NK cells	H2-T23	KLRD1_KLRC1	4.12128e-06	0	H2-T23_KLRD1_KLRC1	H2-t23 - (Klrd1+Klrc1)	MHC-I	Cell-Cell Contact	PMID: 24223577
NK cells	NK cells	H2-T23	KLRD1_KLRC1	1.47894e-06	0	H2-T23_KLRD1_KLRC1	H2-t23 - (Klrd1+Klrc1)	MHC-I	Cell-Cell Contact	PMID: 24223577
Myoepithelial	T-cells CD8+	H2-T23	KLRD1_KLRC2	8.61834e-07	0	H2-T23_KLRD1_KLRC2	H2-t23 - (Klrd1+Klrc2)	MHC-I	Cell-Cell Contact	PMID: 24223577
Stromal	T-cells CD8+	H2-T23	KLRD1_KLRC2	6.4701e-06	0	H2-T23_KLRD1_KLRC2	H2-t23 - (Klrd1+Klrc2)	MHC-I	Cell-Cell Contact	PMID: 24223577
Endothelial	T-cells CD8+	H2-T23	KLRD1_KLRC2	3.51802e-05	0	H2-T23_KLRD1_KLRC2	H2-t23 - (Klrd1+Klrc2)	MHC-I	Cell-Cell Contact	PMID: 24223577
B-cells	T-cells CD8+	H2-T23	KLRD1_KLRC2	0.000195204	0	H2-T23_KLRD1_KLRC2	H2-t23 - (Klrd1+Klrc2)	MHC-I	Cell-Cell Contact	PMID: 24223577
T-cells CD4+	T-cells CD8+	H2-T23	KLRD1_KLRC2	9.19337e-05	0	H2-T23_KLRD1_KLRC2	H2-t23 - (Klrd1+Klrc2)	MHC-I	Cell-Cell Contact	PMID: 24223577
T-cells CD4+CD8+	T-cells CD8+	H2-T23	KLRD1_KLRC2	6.95615e-05	0	H2-T23_KLRD1_KLRC2	H2-t23 - (Klrd1+Klrc2)	MHC-I	Cell-Cell Contact	PMID: 24223577
T-cells CD8+	T-cells CD8+	H2-T23	KLRD1_KLRC2	4.76396e-05	0	H2-T23_KLRD1_KLRC2	H2-t23 - (Klrd1+Klrc2)	MHC-I	Cell-Cell Contact	PMID: 24223577
T-cells FoxP3+	T-cells CD8+	H2-T23	KLRD1_KLRC2	6.66249e-05	0	H2-T23_KLRD1_KLRC2	H2-t23 - (Klrd1+Klrc2)	MHC-I	Cell-Cell Contact	PMID: 24223577
T-cells Cxcr6+	T-cells CD8+	H2-T23	KLRD1_KLRC2	9.86856e-06	0	H2-T23_KLRD1_KLRC2	H2-t23 - (Klrd1+Klrc2)	MHC-I	Cell-Cell Contact	PMID: 24223577
Macrophages	T-cells CD8+	H2-T23	KLRD1_KLRC2	1.95112e-05	0	H2-T23_KLRD1_KLRC2	H2-t23 - (Klrd1+Klrc2)	MHC-I	Cell-Cell Contact	PMID: 24223577
DCs	T-cells CD8+	H2-T23	KLRD1_KLRC2	2.37184e-05	0	H2-T23_KLRD1_KLRC2	H2-t23 - (Klrd1+Klrc2)	MHC-I	Cell-Cell Contact	PMID: 24223577
NK cells	T-cells CD8+	H2-T23	KLRD1_KLRC2	8.45659e-06	0	H2-T23_KLRD1_KLRC2	H2-t23 - (Klrd1+Klrc2)	MHC-I	Cell-Cell Contact	PMID: 24223577
Myoepithelial	NK cells	H2-T23	KLRD1_KLRC2	1.62698e-07	0	H2-T23_KLRD1_KLRC2	H2-t23 - (Klrd1+Klrc2)	MHC-I	Cell-Cell Contact	PMID: 24223577
Stromal	NK cells	H2-T23	KLRD1_KLRC2	1.21818e-06	0	H2-T23_KLRD1_KLRC2	H2-t23 - (Klrd1+Klrc2)	MHC-I	Cell-Cell Contact	PMID: 24223577
Endothelial	NK cells	H2-T23	KLRD1_KLRC2	6.60645e-06	0	H2-T23_KLRD1_KLRC2	H2-t23 - (Klrd1+Klrc2)	MHC-I	Cell-Cell Contact	PMID: 24223577
B-cells	NK cells	H2-T23	KLRD1_KLRC2	3.68534e-05	0	H2-T23_KLRD1_KLRC2	H2-t23 - (Klrd1+Klrc2)	MHC-I	Cell-Cell Contact	PMID: 24223577
T-cells CD4+	NK cells	H2-T23	KLRD1_KLRC2	1.73637e-05	0	H2-T23_KLRD1_KLRC2	H2-t23 - (Klrd1+Klrc2)	MHC-I	Cell-Cell Contact	PMID: 24223577
T-cells CD4+CD8+	NK cells	H2-T23	KLRD1_KLRC2	1.31197e-05	0	H2-T23_KLRD1_KLRC2	H2-t23 - (Klrd1+Klrc2)	MHC-I	Cell-Cell Contact	PMID: 24223577
T-cells CD8+	NK cells	H2-T23	KLRD1_KLRC2	8.99408e-06	0	H2-T23_KLRD1_KLRC2	H2-t23 - (Klrd1+Klrc2)	MHC-I	Cell-Cell Contact	PMID: 24223577
T-cells FoxP3+	NK cells	H2-T23	KLRD1_KLRC2	1.25455e-05	0	H2-T23_KLRD1_KLRC2	H2-t23 - (Klrd1+Klrc2)	MHC-I	Cell-Cell Contact	PMID: 24223577
T-cells Cxcr6+	NK cells	H2-T23	KLRD1_KLRC2	1.86345e-06	0	H2-T23_KLRD1_KLRC2	H2-t23 - (Klrd1+Klrc2)	MHC-I	Cell-Cell Contact	PMID: 24223577
Macrophages	NK cells	H2-T23	KLRD1_KLRC2	3.69107e-06	0	H2-T23_KLRD1_KLRC2	H2-t23 - (Klrd1+Klrc2)	MHC-I	Cell-Cell Contact	PMID: 24223577
DCs	NK cells	H2-T23	KLRD1_KLRC2	4.43093e-06	0	H2-T23_KLRD1_KLRC2	H2-t23 - (Klrd1+Klrc2)	MHC-I	Cell-Cell Contact	PMID: 24223577
NK cells	NK cells	H2-T23	KLRD1_KLRC2	1.59259e-06	0	H2-T23_KLRD1_KLRC2	H2-t23 - (Klrd1+Klrc2)	MHC-I	Cell-Cell Contact	PMID: 24223577
Macrophages	T-cells CD4+CD8+	H2-M2	Cd8a	4.88175e-06	0	H2-M2_CD8A	H2-m2 - Cd8a	MHC-I	Cell-Cell Contact	KEGG: mmu04514
DCs	T-cells CD4+CD8+	H2-M2	Cd8a	3.17099e-05	0	H2-M2_CD8A	H2-m2 - Cd8a	MHC-I	Cell-Cell Contact	KEGG: mmu04514
Macrophages	T-cells CD8+	H2-M2	Cd8a	4.75322e-06	0	H2-M2_CD8A	H2-m2 - Cd8a	MHC-I	Cell-Cell Contact	KEGG: mmu04514
DCs	T-cells CD8+	H2-M2	Cd8a	3.07005e-05	0	H2-M2_CD8A	H2-m2 - Cd8a	MHC-I	Cell-Cell Contact	KEGG: mmu04514
Stromal	T-cells CD4+CD8+	H2-M3	Cd8a	2.40504e-06	0	H2-M3_CD8A	H2-m3 - Cd8a	MHC-I	Cell-Cell Contact	KEGG: mmu04514
B-cells	T-cells CD4+CD8+	H2-M3	Cd8a	4.55375e-06	0	H2-M3_CD8A	H2-m3 - Cd8a	MHC-I	Cell-Cell Contact	KEGG: mmu04514
T-cells CD4+CD8+	T-cells CD4+CD8+	H2-M3	Cd8a	4.56326e-07	0	H2-M3_CD8A	H2-m3 - Cd8a	MHC-I	Cell-Cell Contact	KEGG: mmu04514
DCs	T-cells CD4+CD8+	H2-M3	Cd8a	1.54057e-06	0	H2-M3_CD8A	H2-m3 - Cd8a	MHC-I	Cell-Cell Contact	KEGG: mmu04514
NK cells	T-cells CD4+CD8+	H2-M3	Cd8a	7.18454e-07	0	H2-M3_CD8A	H2-m3 - Cd8a	MHC-I	Cell-Cell Contact	KEGG: mmu04514
Stromal	T-cells CD8+	H2-M3	Cd8a	2.34031e-06	0	H2-M3_CD8A	H2-m3 - Cd8a	MHC-I	Cell-Cell Contact	KEGG: mmu04514
B-cells	T-cells CD8+	H2-M3	Cd8a	4.43471e-06	0	H2-M3_CD8A	H2-m3 - Cd8a	MHC-I	Cell-Cell Contact	KEGG: mmu04514
T-cells CD4+CD8+	T-cells CD8+	H2-M3	Cd8a	4.44408e-07	0	H2-M3_CD8A	H2-m3 - Cd8a	MHC-I	Cell-Cell Contact	KEGG: mmu04514
DCs	T-cells CD8+	H2-M3	Cd8a	1.49992e-06	0	H2-M3_CD8A	H2-m3 - Cd8a	MHC-I	Cell-Cell Contact	KEGG: mmu04514
NK cells	T-cells CD8+	H2-M3	Cd8a	6.99569e-07	0	H2-M3_CD8A	H2-m3 - Cd8a	MHC-I	Cell-Cell Contact	KEGG: mmu04514
DCs	T-cells CD4+CD8+	H2-Q10	Cd8a	1.00159e-06	0	H2-Q10_CD8A	H2-q10 - Cd8a	MHC-I	Cell-Cell Contact	KEGG: mmu04514
DCs	T-cells CD8+	H2-Q10	Cd8a	9.75255e-07	0	H2-Q10_CD8A	H2-q10 - Cd8a	MHC-I	Cell-Cell Contact	KEGG: mmu04514
Stromal	T-cells CD4+CD8+	H2-Q7	Cd8a	1.18565e-06	0	H2-Q7_CD8A	H2-q7 - Cd8a	MHC-I	Cell-Cell Contact	KEGG: mmu04514
DCs	T-cells CD4+CD8+	H2-Q7	Cd8a	2.81519e-06	0	H2-Q7_CD8A	H2-q7 - Cd8a	MHC-I	Cell-Cell Contact	KEGG: mmu04514
NK cells	T-cells CD4+CD8+	H2-Q7	Cd8a	6.43611e-07	0	H2-Q7_CD8A	H2-q7 - Cd8a	MHC-I	Cell-Cell Contact	KEGG: mmu04514
Stromal	T-cells CD8+	H2-Q7	Cd8a	1.15422e-06	0	H2-Q7_CD8A	H2-q7 - Cd8a	MHC-I	Cell-Cell Contact	KEGG: mmu04514
DCs	T-cells CD8+	H2-Q7	Cd8a	2.74025e-06	0	H2-Q7_CD8A	H2-q7 - Cd8a	MHC-I	Cell-Cell Contact	KEGG: mmu04514
NK cells	T-cells CD8+	H2-Q7	Cd8a	6.26705e-07	0	H2-Q7_CD8A	H2-q7 - Cd8a	MHC-I	Cell-Cell Contact	KEGG: mmu04514
Stromal	T-cells CD4+CD8+	H2-T22	Cd8a	1.06315e-06	0	H2-T22_CD8A	H2-t22 - Cd8a	MHC-I	Cell-Cell Contact	KEGG: mmu04514
Endothelial	T-cells CD4+CD8+	H2-T22	Cd8a	1.48302e-05	0	H2-T22_CD8A	H2-t22 - Cd8a	MHC-I	Cell-Cell Contact	KEGG: mmu04514
B-cells	T-cells CD4+CD8+	H2-T22	Cd8a	1.04445e-05	0	H2-T22_CD8A	H2-t22 - Cd8a	MHC-I	Cell-Cell Contact	KEGG: mmu04514
T-cells CD4+	T-cells CD4+CD8+	H2-T22	Cd8a	3.58809e-05	0	H2-T22_CD8A	H2-t22 - Cd8a	MHC-I	Cell-Cell Contact	KEGG: mmu04514
T-cells CD4+CD8+	T-cells CD4+CD8+	H2-T22	Cd8a	3.66823e-05	0	H2-T22_CD8A	H2-t22 - Cd8a	MHC-I	Cell-Cell Contact	KEGG: mmu04514
T-cells CD8+	T-cells CD4+CD8+	H2-T22	Cd8a	1.33055e-05	0	H2-T22_CD8A	H2-t22 - Cd8a	MHC-I	Cell-Cell Contact	KEGG: mmu04514
T-cells FoxP3+	T-cells CD4+CD8+	H2-T22	Cd8a	2.86269e-05	0	H2-T22_CD8A	H2-t22 - Cd8a	MHC-I	Cell-Cell Contact	KEGG: mmu04514
T-cells Cxcr6+	T-cells CD4+CD8+	H2-T22	Cd8a	2.0922e-06	0	H2-T22_CD8A	H2-t22 - Cd8a	MHC-I	Cell-Cell Contact	KEGG: mmu04514
DCs	T-cells CD4+CD8+	H2-T22	Cd8a	5.95336e-06	0	H2-T22_CD8A	H2-t22 - Cd8a	MHC-I	Cell-Cell Contact	KEGG: mmu04514
NK cells	T-cells CD4+CD8+	H2-T22	Cd8a	5.5578e-06	0	H2-T22_CD8A	H2-t22 - Cd8a	MHC-I	Cell-Cell Contact	KEGG: mmu04514
Stromal	T-cells CD8+	H2-T22	Cd8a	1.03502e-06	0	H2-T22_CD8A	H2-t22 - Cd8a	MHC-I	Cell-Cell Contact	KEGG: mmu04514
Endothelial	T-cells CD8+	H2-T22	Cd8a	1.4425e-05	0	H2-T22_CD8A	H2-t22 - Cd8a	MHC-I	Cell-Cell Contact	KEGG: mmu04514
B-cells	T-cells CD8+	H2-T22	Cd8a	1.01711e-05	0	H2-T22_CD8A	H2-t22 - Cd8a	MHC-I	Cell-Cell Contact	KEGG: mmu04514
T-cells CD4+	T-cells CD8+	H2-T22	Cd8a	3.49257e-05	0	H2-T22_CD8A	H2-t22 - Cd8a	MHC-I	Cell-Cell Contact	KEGG: mmu04514
T-cells CD4+CD8+	T-cells CD8+	H2-T22	Cd8a	3.56918e-05	0	H2-T22_CD8A	H2-t22 - Cd8a	MHC-I	Cell-Cell Contact	KEGG: mmu04514
T-cells CD8+	T-cells CD8+	H2-T22	Cd8a	1.29528e-05	0	H2-T22_CD8A	H2-t22 - Cd8a	MHC-I	Cell-Cell Contact	KEGG: mmu04514
T-cells FoxP3+	T-cells CD8+	H2-T22	Cd8a	2.78532e-05	0	H2-T22_CD8A	H2-t22 - Cd8a	MHC-I	Cell-Cell Contact	KEGG: mmu04514
T-cells Cxcr6+	T-cells CD8+	H2-T22	Cd8a	2.03696e-06	0	H2-T22_CD8A	H2-t22 - Cd8a	MHC-I	Cell-Cell Contact	KEGG: mmu04514
DCs	T-cells CD8+	H2-T22	Cd8a	5.7915e-06	0	H2-T22_CD8A	H2-t22 - Cd8a	MHC-I	Cell-Cell Contact	KEGG: mmu04514
NK cells	T-cells CD8+	H2-T22	Cd8a	5.40502e-06	0	H2-T22_CD8A	H2-t22 - Cd8a	MHC-I	Cell-Cell Contact	KEGG: mmu04514
Myoepithelial	T-cells CD4+CD8+	H2-T23	Cd8a	8.75047e-07	0	H2-T23_CD8A	H2-t23 - Cd8a	MHC-I	Cell-Cell Contact	KEGG: mmu04514
Stromal	T-cells CD4+CD8+	H2-T23	Cd8a	6.57467e-06	0	H2-T23_CD8A	H2-t23 - Cd8a	MHC-I	Cell-Cell Contact	KEGG: mmu04514
Endothelial	T-cells CD4+CD8+	H2-T23	Cd8a	3.57773e-05	0	H2-T23_CD8A	H2-t23 - Cd8a	MHC-I	Cell-Cell Contact	KEGG: mmu04514
B-cells	T-cells CD4+CD8+	H2-T23	Cd8a	0.000198192	0	H2-T23_CD8A	H2-t23 - Cd8a	MHC-I	Cell-Cell Contact	KEGG: mmu04514
T-cells CD4+	T-cells CD4+CD8+	H2-T23	Cd8a	9.33294e-05	0	H2-T23_CD8A	H2-t23 - Cd8a	MHC-I	Cell-Cell Contact	KEGG: mmu04514
T-cells CD4+CD8+	T-cells CD4+CD8+	H2-T23	Cd8a	7.0648e-05	0	H2-T23_CD8A	H2-t23 - Cd8a	MHC-I	Cell-Cell Contact	KEGG: mmu04514
T-cells CD8+	T-cells CD4+CD8+	H2-T23	Cd8a	4.8369e-05	0	H2-T23_CD8A	H2-t23 - Cd8a	MHC-I	Cell-Cell Contact	KEGG: mmu04514
T-cells FoxP3+	T-cells CD4+CD8+	H2-T23	Cd8a	6.76992e-05	0	H2-T23_CD8A	H2-t23 - Cd8a	MHC-I	Cell-Cell Contact	KEGG: mmu04514
T-cells Cxcr6+	T-cells CD4+CD8+	H2-T23	Cd8a	1.00191e-05	0	H2-T23_CD8A	H2-t23 - Cd8a	MHC-I	Cell-Cell Contact	KEGG: mmu04514
Macrophages	T-cells CD4+CD8+	H2-T23	Cd8a	1.97977e-05	0	H2-T23_CD8A	H2-t23 - Cd8a	MHC-I	Cell-Cell Contact	KEGG: mmu04514
DCs	T-cells CD4+CD8+	H2-T23	Cd8a	2.41597e-05	0	H2-T23_CD8A	H2-t23 - Cd8a	MHC-I	Cell-Cell Contact	KEGG: mmu04514
NK cells	T-cells CD4+CD8+	H2-T23	Cd8a	8.59259e-06	0	H2-T23_CD8A	H2-t23 - Cd8a	MHC-I	Cell-Cell Contact	KEGG: mmu04514
Myoepithelial	T-cells CD8+	H2-T23	Cd8a	8.50917e-07	0	H2-T23_CD8A	H2-t23 - Cd8a	MHC-I	Cell-Cell Contact	KEGG: mmu04514
Stromal	T-cells CD8+	H2-T23	Cd8a	6.38853e-06	0	H2-T23_CD8A	H2-t23 - Cd8a	MHC-I	Cell-Cell Contact	KEGG: mmu04514
Endothelial	T-cells CD8+	H2-T23	Cd8a	3.47387e-05	0	H2-T23_CD8A	H2-t23 - Cd8a	MHC-I	Cell-Cell Contact	KEGG: mmu04514
B-cells	T-cells CD8+	H2-T23	Cd8a	0.000192731	0	H2-T23_CD8A	H2-t23 - Cd8a	MHC-I	Cell-Cell Contact	KEGG: mmu04514
T-cells CD4+	T-cells CD8+	H2-T23	Cd8a	9.07682e-05	0	H2-T23_CD8A	H2-t23 - Cd8a	MHC-I	Cell-Cell Contact	KEGG: mmu04514
T-cells CD4+CD8+	T-cells CD8+	H2-T23	Cd8a	6.86818e-05	0	H2-T23_CD8A	H2-t23 - Cd8a	MHC-I	Cell-Cell Contact	KEGG: mmu04514
T-cells CD8+	T-cells CD8+	H2-T23	Cd8a	4.70361e-05	0	H2-T23_CD8A	H2-t23 - Cd8a	MHC-I	Cell-Cell Contact	KEGG: mmu04514
T-cells FoxP3+	T-cells CD8+	H2-T23	Cd8a	6.57848e-05	0	H2-T23_CD8A	H2-t23 - Cd8a	MHC-I	Cell-Cell Contact	KEGG: mmu04514
T-cells Cxcr6+	T-cells CD8+	H2-T23	Cd8a	9.74351e-06	0	H2-T23_CD8A	H2-t23 - Cd8a	MHC-I	Cell-Cell Contact	KEGG: mmu04514
Macrophages	T-cells CD8+	H2-T23	Cd8a	1.92632e-05	0	H2-T23_CD8A	H2-t23 - Cd8a	MHC-I	Cell-Cell Contact	KEGG: mmu04514
DCs	T-cells CD8+	H2-T23	Cd8a	2.34235e-05	0	H2-T23_CD8A	H2-t23 - Cd8a	MHC-I	Cell-Cell Contact	KEGG: mmu04514
NK cells	T-cells CD8+	H2-T23	Cd8a	8.34992e-06	0	H2-T23_CD8A	H2-t23 - Cd8a	MHC-I	Cell-Cell Contact	KEGG: mmu04514
DCs	T-cells CD4+CD8+	H2-Q6	Cd8a	1.08426e-06	0	H2-Q6_CD8A	H2-q6 - Cd8a	MHC-I	Cell-Cell Contact	KEGG: mmu04514
DCs	T-cells CD8+	H2-Q6	Cd8a	1.05574e-06	0	H2-Q6_CD8A	H2-q6 - Cd8a	MHC-I	Cell-Cell Contact	KEGG: mmu04514
Acinar	T-cells CD4+CD8+	H2-D1	Cd8a	0.000262736	0	H2-D1_CD8A	H2-d1 - Cd8a	MHC-I	Cell-Cell Contact	KEGG: mmu04514
Etv1+	T-cells CD4+CD8+	H2-D1	Cd8a	5.07008e-05	0	H2-D1_CD8A	H2-d1 - Cd8a	MHC-I	Cell-Cell Contact	KEGG: mmu04514
Intercalated duct	T-cells CD4+CD8+	H2-D1	Cd8a	4.73203e-05	0	H2-D1_CD8A	H2-d1 - Cd8a	MHC-I	Cell-Cell Contact	KEGG: mmu04514
Striated duct	T-cells CD4+CD8+	H2-D1	Cd8a	1.11482e-05	0	H2-D1_CD8A	H2-d1 - Cd8a	MHC-I	Cell-Cell Contact	KEGG: mmu04514
Myoepithelial	T-cells CD4+CD8+	H2-D1	Cd8a	3.32412e-06	0	H2-D1_CD8A	H2-d1 - Cd8a	MHC-I	Cell-Cell Contact	KEGG: mmu04514
Stromal	T-cells CD4+CD8+	H2-D1	Cd8a	2.64297e-05	0	H2-D1_CD8A	H2-d1 - Cd8a	MHC-I	Cell-Cell Contact	KEGG: mmu04514
Endothelial	T-cells CD4+CD8+	H2-D1	Cd8a	0.000120137	0	H2-D1_CD8A	H2-d1 - Cd8a	MHC-I	Cell-Cell Contact	KEGG: mmu04514
B-cells	T-cells CD4+CD8+	H2-D1	Cd8a	0.00113182	0	H2-D1_CD8A	H2-d1 - Cd8a	MHC-I	Cell-Cell Contact	KEGG: mmu04514
T-cells CD4+	T-cells CD4+CD8+	H2-D1	Cd8a	0.000598922	0	H2-D1_CD8A	H2-d1 - Cd8a	MHC-I	Cell-Cell Contact	KEGG: mmu04514
T-cells CD4+CD8+	T-cells CD4+CD8+	H2-D1	Cd8a	0.000355888	0	H2-D1_CD8A	H2-d1 - Cd8a	MHC-I	Cell-Cell Contact	KEGG: mmu04514
T-cells CD8+	T-cells CD4+CD8+	H2-D1	Cd8a	0.000285169	0	H2-D1_CD8A	H2-d1 - Cd8a	MHC-I	Cell-Cell Contact	KEGG: mmu04514
T-cells FoxP3+	T-cells CD4+CD8+	H2-D1	Cd8a	0.000289742	0	H2-D1_CD8A	H2-d1 - Cd8a	MHC-I	Cell-Cell Contact	KEGG: mmu04514
T-cells Cxcr6+	T-cells CD4+CD8+	H2-D1	Cd8a	6.27802e-05	0	H2-D1_CD8A	H2-d1 - Cd8a	MHC-I	Cell-Cell Contact	KEGG: mmu04514
Macrophages	T-cells CD4+CD8+	H2-D1	Cd8a	0.000161482	0	H2-D1_CD8A	H2-d1 - Cd8a	MHC-I	Cell-Cell Contact	KEGG: mmu04514
DCs	T-cells CD4+CD8+	H2-D1	Cd8a	5.47215e-05	0	H2-D1_CD8A	H2-d1 - Cd8a	MHC-I	Cell-Cell Contact	KEGG: mmu04514
NK cells	T-cells CD4+CD8+	H2-D1	Cd8a	3.80565e-05	0	H2-D1_CD8A	H2-d1 - Cd8a	MHC-I	Cell-Cell Contact	KEGG: mmu04514
Acinar	T-cells CD8+	H2-D1	Cd8a	0.000254696	0	H2-D1_CD8A	H2-d1 - Cd8a	MHC-I	Cell-Cell Contact	KEGG: mmu04514
Etv1+	T-cells CD8+	H2-D1	Cd8a	4.91449e-05	0	H2-D1_CD8A	H2-d1 - Cd8a	MHC-I	Cell-Cell Contact	KEGG: mmu04514
Intercalated duct	T-cells CD8+	H2-D1	Cd8a	4.59378e-05	0	H2-D1_CD8A	H2-d1 - Cd8a	MHC-I	Cell-Cell Contact	KEGG: mmu04514
Striated duct	T-cells CD8+	H2-D1	Cd8a	1.08473e-05	0	H2-D1_CD8A	H2-d1 - Cd8a	MHC-I	Cell-Cell Contact	KEGG: mmu04514
Myoepithelial	T-cells CD8+	H2-D1	Cd8a	3.21889e-06	0	H2-D1_CD8A	H2-d1 - Cd8a	MHC-I	Cell-Cell Contact	KEGG: mmu04514
Stromal	T-cells CD8+	H2-D1	Cd8a	2.55072e-05	0	H2-D1_CD8A	H2-d1 - Cd8a	MHC-I	Cell-Cell Contact	KEGG: mmu04514
Endothelial	T-cells CD8+	H2-D1	Cd8a	0.00011583	0	H2-D1_CD8A	H2-d1 - Cd8a	MHC-I	Cell-Cell Contact	KEGG: mmu04514
B-cells	T-cells CD8+	H2-D1	Cd8a	0.00109297	0	H2-D1_CD8A	H2-d1 - Cd8a	MHC-I	Cell-Cell Contact	KEGG: mmu04514
T-cells CD4+	T-cells CD8+	H2-D1	Cd8a	0.000578193	0	H2-D1_CD8A	H2-d1 - Cd8a	MHC-I	Cell-Cell Contact	KEGG: mmu04514
T-cells CD4+CD8+	T-cells CD8+	H2-D1	Cd8a	0.00034353	0	H2-D1_CD8A	H2-d1 - Cd8a	MHC-I	Cell-Cell Contact	KEGG: mmu04514
T-cells CD8+	T-cells CD8+	H2-D1	Cd8a	0.000275306	0	H2-D1_CD8A	H2-d1 - Cd8a	MHC-I	Cell-Cell Contact	KEGG: mmu04514
T-cells FoxP3+	T-cells CD8+	H2-D1	Cd8a	0.000279504	0	H2-D1_CD8A	H2-d1 - Cd8a	MHC-I	Cell-Cell Contact	KEGG: mmu04514
T-cells Cxcr6+	T-cells CD8+	H2-D1	Cd8a	6.05945e-05	0	H2-D1_CD8A	H2-d1 - Cd8a	MHC-I	Cell-Cell Contact	KEGG: mmu04514
Macrophages	T-cells CD8+	H2-D1	Cd8a	0.000156099	0	H2-D1_CD8A	H2-d1 - Cd8a	MHC-I	Cell-Cell Contact	KEGG: mmu04514
DCs	T-cells CD8+	H2-D1	Cd8a	5.27547e-05	0	H2-D1_CD8A	H2-d1 - Cd8a	MHC-I	Cell-Cell Contact	KEGG: mmu04514
NK cells	T-cells CD8+	H2-D1	Cd8a	3.67061e-05	0	H2-D1_CD8A	H2-d1 - Cd8a	MHC-I	Cell-Cell Contact	KEGG: mmu04514
Acinar	T-cells CD4+CD8+	H2-K1	Cd8a	0.000401984	0	H2-K1_CD8A	H2-k1 - Cd8a	MHC-I	Cell-Cell Contact	KEGG: mmu04514
Etv1+	T-cells CD4+CD8+	H2-K1	Cd8a	7.09252e-05	0	H2-K1_CD8A	H2-k1 - Cd8a	MHC-I	Cell-Cell Contact	KEGG: mmu04514
Intercalated duct	T-cells CD4+CD8+	H2-K1	Cd8a	7.05975e-05	0	H2-K1_CD8A	H2-k1 - Cd8a	MHC-I	Cell-Cell Contact	KEGG: mmu04514
Striated duct	T-cells CD4+CD8+	H2-K1	Cd8a	4.18481e-05	0	H2-K1_CD8A	H2-k1 - Cd8a	MHC-I	Cell-Cell Contact	KEGG: mmu04514
Myoepithelial	T-cells CD4+CD8+	H2-K1	Cd8a	4.9001e-06	0	H2-K1_CD8A	H2-k1 - Cd8a	MHC-I	Cell-Cell Contact	KEGG: mmu04514
Stromal	T-cells CD4+CD8+	H2-K1	Cd8a	2.48131e-05	0	H2-K1_CD8A	H2-k1 - Cd8a	MHC-I	Cell-Cell Contact	KEGG: mmu04514
Endothelial	T-cells CD4+CD8+	H2-K1	Cd8a	0.000121609	0	H2-K1_CD8A	H2-k1 - Cd8a	MHC-I	Cell-Cell Contact	KEGG: mmu04514
B-cells	T-cells CD4+CD8+	H2-K1	Cd8a	0.00126132	0	H2-K1_CD8A	H2-k1 - Cd8a	MHC-I	Cell-Cell Contact	KEGG: mmu04514
T-cells CD4+	T-cells CD4+CD8+	H2-K1	Cd8a	0.000737335	0	H2-K1_CD8A	H2-k1 - Cd8a	MHC-I	Cell-Cell Contact	KEGG: mmu04514
T-cells CD4+CD8+	T-cells CD4+CD8+	H2-K1	Cd8a	0.000429308	0	H2-K1_CD8A	H2-k1 - Cd8a	MHC-I	Cell-Cell Contact	KEGG: mmu04514
T-cells CD8+	T-cells CD4+CD8+	H2-K1	Cd8a	0.000349619	0	H2-K1_CD8A	H2-k1 - Cd8a	MHC-I	Cell-Cell Contact	KEGG: mmu04514
T-cells FoxP3+	T-cells CD4+CD8+	H2-K1	Cd8a	0.000355422	0	H2-K1_CD8A	H2-k1 - Cd8a	MHC-I	Cell-Cell Contact	KEGG: mmu04514
T-cells Cxcr6+	T-cells CD4+CD8+	H2-K1	Cd8a	7.11803e-05	0	H2-K1_CD8A	H2-k1 - Cd8a	MHC-I	Cell-Cell Contact	KEGG: mmu04514
Macrophages	T-cells CD4+CD8+	H2-K1	Cd8a	0.000160943	0	H2-K1_CD8A	H2-k1 - Cd8a	MHC-I	Cell-Cell Contact	KEGG: mmu04514
DCs	T-cells CD4+CD8+	H2-K1	Cd8a	6.42605e-05	0	H2-K1_CD8A	H2-k1 - Cd8a	MHC-I	Cell-Cell Contact	KEGG: mmu04514
NK cells	T-cells CD4+CD8+	H2-K1	Cd8a	4.5394e-05	0	H2-K1_CD8A	H2-k1 - Cd8a	MHC-I	Cell-Cell Contact	KEGG: mmu04514
Acinar	T-cells CD8+	H2-K1	Cd8a	0.000388732	0	H2-K1_CD8A	H2-k1 - Cd8a	MHC-I	Cell-Cell Contact	KEGG: mmu04514
Etv1+	T-cells CD8+	H2-K1	Cd8a	6.86198e-05	0	H2-K1_CD8A	H2-k1 - Cd8a	MHC-I	Cell-Cell Contact	KEGG: mmu04514
Intercalated duct	T-cells CD8+	H2-K1	Cd8a	6.84277e-05	0	H2-K1_CD8A	H2-k1 - Cd8a	MHC-I	Cell-Cell Contact	KEGG: mmu04514
Striated duct	T-cells CD8+	H2-K1	Cd8a	4.06176e-05	0	H2-K1_CD8A	H2-k1 - Cd8a	MHC-I	Cell-Cell Contact	KEGG: mmu04514
Myoepithelial	T-cells CD8+	H2-K1	Cd8a	4.73218e-06	0	H2-K1_CD8A	H2-k1 - Cd8a	MHC-I	Cell-Cell Contact	KEGG: mmu04514
Stromal	T-cells CD8+	H2-K1	Cd8a	2.39602e-05	0	H2-K1_CD8A	H2-k1 - Cd8a	MHC-I	Cell-Cell Contact	KEGG: mmu04514
Endothelial	T-cells CD8+	H2-K1	Cd8a	0.000117235	0	H2-K1_CD8A	H2-k1 - Cd8a	MHC-I	Cell-Cell Contact	KEGG: mmu04514
B-cells	T-cells CD8+	H2-K1	Cd8a	0.00121686	0	H2-K1_CD8A	H2-k1 - Cd8a	MHC-I	Cell-Cell Contact	KEGG: mmu04514
T-cells CD4+	T-cells CD8+	H2-K1	Cd8a	0.000710381	0	H2-K1_CD8A	H2-k1 - Cd8a	MHC-I	Cell-Cell Contact	KEGG: mmu04514
T-cells CD4+CD8+	T-cells CD8+	H2-K1	Cd8a	0.000413645	0	H2-K1_CD8A	H2-k1 - Cd8a	MHC-I	Cell-Cell Contact	KEGG: mmu04514
T-cells CD8+	T-cells CD8+	H2-K1	Cd8a	0.000336864	0	H2-K1_CD8A	H2-k1 - Cd8a	MHC-I	Cell-Cell Contact	KEGG: mmu04514
T-cells FoxP3+	T-cells CD8+	H2-K1	Cd8a	0.00034213	0	H2-K1_CD8A	H2-k1 - Cd8a	MHC-I	Cell-Cell Contact	KEGG: mmu04514
T-cells Cxcr6+	T-cells CD8+	H2-K1	Cd8a	6.862e-05	0	H2-K1_CD8A	H2-k1 - Cd8a	MHC-I	Cell-Cell Contact	KEGG: mmu04514
Macrophages	T-cells CD8+	H2-K1	Cd8a	0.000155581	0	H2-K1_CD8A	H2-k1 - Cd8a	MHC-I	Cell-Cell Contact	KEGG: mmu04514
DCs	T-cells CD8+	H2-K1	Cd8a	6.18419e-05	0	H2-K1_CD8A	H2-k1 - Cd8a	MHC-I	Cell-Cell Contact	KEGG: mmu04514
NK cells	T-cells CD8+	H2-K1	Cd8a	4.3702e-05	0	H2-K1_CD8A	H2-k1 - Cd8a	MHC-I	Cell-Cell Contact	KEGG: mmu04514
Etv1+	T-cells CD4+CD8+	H2-Q4	Cd8a	1.13556e-05	0	H2-Q4_CD8A	H2-q4 - Cd8a	MHC-I	Cell-Cell Contact	KEGG: mmu04514
Myoepithelial	T-cells CD4+CD8+	H2-Q4	Cd8a	1.15337e-06	0	H2-Q4_CD8A	H2-q4 - Cd8a	MHC-I	Cell-Cell Contact	KEGG: mmu04514
Stromal	T-cells CD4+CD8+	H2-Q4	Cd8a	6.78724e-06	0	H2-Q4_CD8A	H2-q4 - Cd8a	MHC-I	Cell-Cell Contact	KEGG: mmu04514
Endothelial	T-cells CD4+CD8+	H2-Q4	Cd8a	1.95152e-05	0	H2-Q4_CD8A	H2-q4 - Cd8a	MHC-I	Cell-Cell Contact	KEGG: mmu04514
B-cells	T-cells CD4+CD8+	H2-Q4	Cd8a	6.80253e-05	0	H2-Q4_CD8A	H2-q4 - Cd8a	MHC-I	Cell-Cell Contact	KEGG: mmu04514
T-cells CD4+	T-cells CD4+CD8+	H2-Q4	Cd8a	0.000104425	0	H2-Q4_CD8A	H2-q4 - Cd8a	MHC-I	Cell-Cell Contact	KEGG: mmu04514
T-cells CD4+CD8+	T-cells CD4+CD8+	H2-Q4	Cd8a	5.60672e-05	0	H2-Q4_CD8A	H2-q4 - Cd8a	MHC-I	Cell-Cell Contact	KEGG: mmu04514
T-cells CD8+	T-cells CD4+CD8+	H2-Q4	Cd8a	3.78812e-05	0	H2-Q4_CD8A	H2-q4 - Cd8a	MHC-I	Cell-Cell Contact	KEGG: mmu04514
T-cells FoxP3+	T-cells CD4+CD8+	H2-Q4	Cd8a	5.40057e-05	0	H2-Q4_CD8A	H2-q4 - Cd8a	MHC-I	Cell-Cell Contact	KEGG: mmu04514
T-cells Cxcr6+	T-cells CD4+CD8+	H2-Q4	Cd8a	2.70792e-06	0	H2-Q4_CD8A	H2-q4 - Cd8a	MHC-I	Cell-Cell Contact	KEGG: mmu04514
Macrophages	T-cells CD4+CD8+	H2-Q4	Cd8a	2.13474e-06	0	H2-Q4_CD8A	H2-q4 - Cd8a	MHC-I	Cell-Cell Contact	KEGG: mmu04514
DCs	T-cells CD4+CD8+	H2-Q4	Cd8a	1.39047e-05	0	H2-Q4_CD8A	H2-q4 - Cd8a	MHC-I	Cell-Cell Contact	KEGG: mmu04514
NK cells	T-cells CD4+CD8+	H2-Q4	Cd8a	9.32769e-06	0	H2-Q4_CD8A	H2-q4 - Cd8a	MHC-I	Cell-Cell Contact	KEGG: mmu04514
Etv1+	T-cells CD8+	H2-Q4	Cd8a	1.10474e-05	0	H2-Q4_CD8A	H2-q4 - Cd8a	MHC-I	Cell-Cell Contact	KEGG: mmu04514
Myoepithelial	T-cells CD8+	H2-Q4	Cd8a	1.12103e-06	0	H2-Q4_CD8A	H2-q4 - Cd8a	MHC-I	Cell-Cell Contact	KEGG: mmu04514
Stromal	T-cells CD8+	H2-Q4	Cd8a	6.5946e-06	0	H2-Q4_CD8A	H2-q4 - Cd8a	MHC-I	Cell-Cell Contact	KEGG: mmu04514
Endothelial	T-cells CD8+	H2-Q4	Cd8a	1.89746e-05	0	H2-Q4_CD8A	H2-q4 - Cd8a	MHC-I	Cell-Cell Contact	KEGG: mmu04514
B-cells	T-cells CD8+	H2-Q4	Cd8a	6.62155e-05	0	H2-Q4_CD8A	H2-q4 - Cd8a	MHC-I	Cell-Cell Contact	KEGG: mmu04514
T-cells CD4+	T-cells CD8+	H2-Q4	Cd8a	0.000101542	0	H2-Q4_CD8A	H2-q4 - Cd8a	MHC-I	Cell-Cell Contact	KEGG: mmu04514
T-cells CD4+CD8+	T-cells CD8+	H2-Q4	Cd8a	5.45268e-05	0	H2-Q4_CD8A	H2-q4 - Cd8a	MHC-I	Cell-Cell Contact	KEGG: mmu04514
T-cells CD8+	T-cells CD8+	H2-Q4	Cd8a	3.68493e-05	0	H2-Q4_CD8A	H2-q4 - Cd8a	MHC-I	Cell-Cell Contact	KEGG: mmu04514
T-cells FoxP3+	T-cells CD8+	H2-Q4	Cd8a	5.25021e-05	0	H2-Q4_CD8A	H2-q4 - Cd8a	MHC-I	Cell-Cell Contact	KEGG: mmu04514
T-cells Cxcr6+	T-cells CD8+	H2-Q4	Cd8a	2.6362e-06	0	H2-Q4_CD8A	H2-q4 - Cd8a	MHC-I	Cell-Cell Contact	KEGG: mmu04514
Macrophages	T-cells CD8+	H2-Q4	Cd8a	2.0788e-06	0	H2-Q4_CD8A	H2-q4 - Cd8a	MHC-I	Cell-Cell Contact	KEGG: mmu04514
DCs	T-cells CD8+	H2-Q4	Cd8a	1.35067e-05	0	H2-Q4_CD8A	H2-q4 - Cd8a	MHC-I	Cell-Cell Contact	KEGG: mmu04514
NK cells	T-cells CD8+	H2-Q4	Cd8a	9.06257e-06	0	H2-Q4_CD8A	H2-q4 - Cd8a	MHC-I	Cell-Cell Contact	KEGG: mmu04514
Macrophages	T-cells CD4+CD8+	H2-M2	Cd8b1	6.42083e-06	0	H2-M2_CD8B1	H2-m2 - Cd8b1	MHC-I	Cell-Cell Contact	KEGG: mmu04514
DCs	T-cells CD4+CD8+	H2-M2	Cd8b1	4.1328e-05	0	H2-M2_CD8B1	H2-m2 - Cd8b1	MHC-I	Cell-Cell Contact	KEGG: mmu04514
Macrophages	T-cells CD8+	H2-M2	Cd8b1	6.40385e-06	0	H2-M2_CD8B1	H2-m2 - Cd8b1	MHC-I	Cell-Cell Contact	KEGG: mmu04514
DCs	T-cells CD8+	H2-M2	Cd8b1	4.08708e-05	0	H2-M2_CD8B1	H2-m2 - Cd8b1	MHC-I	Cell-Cell Contact	KEGG: mmu04514
Macrophages	DCs	H2-M2	Cd8b1	1.3418e-07	0	H2-M2_CD8B1	H2-m2 - Cd8b1	MHC-I	Cell-Cell Contact	KEGG: mmu04514
DCs	DCs	H2-M2	Cd8b1	8.92237e-07	0	H2-M2_CD8B1	H2-m2 - Cd8b1	MHC-I	Cell-Cell Contact	KEGG: mmu04514
Stromal	T-cells CD4+CD8+	H2-M3	Cd8b1	3.1602e-06	0	H2-M3_CD8B1	H2-m3 - Cd8b1	MHC-I	Cell-Cell Contact	KEGG: mmu04514
B-cells	T-cells CD4+CD8+	H2-M3	Cd8b1	5.99128e-06	0	H2-M3_CD8B1	H2-m3 - Cd8b1	MHC-I	Cell-Cell Contact	KEGG: mmu04514
T-cells CD4+CD8+	T-cells CD4+CD8+	H2-M3	Cd8b1	6.00402e-07	0	H2-M3_CD8B1	H2-m3 - Cd8b1	MHC-I	Cell-Cell Contact	KEGG: mmu04514
DCs	T-cells CD4+CD8+	H2-M3	Cd8b1	2.02607e-06	0	H2-M3_CD8B1	H2-m3 - Cd8b1	MHC-I	Cell-Cell Contact	KEGG: mmu04514
NK cells	T-cells CD4+CD8+	H2-M3	Cd8b1	9.45028e-07	0	H2-M3_CD8B1	H2-m3 - Cd8b1	MHC-I	Cell-Cell Contact	KEGG: mmu04514
Stromal	T-cells CD8+	H2-M3	Cd8b1	3.14898e-06	0	H2-M3_CD8B1	H2-m3 - Cd8b1	MHC-I	Cell-Cell Contact	KEGG: mmu04514
B-cells	T-cells CD8+	H2-M3	Cd8b1	5.97717e-06	0	H2-M3_CD8B1	H2-m3 - Cd8b1	MHC-I	Cell-Cell Contact	KEGG: mmu04514
T-cells CD4+CD8+	T-cells CD8+	H2-M3	Cd8b1	5.99009e-07	0	H2-M3_CD8B1	H2-m3 - Cd8b1	MHC-I	Cell-Cell Contact	KEGG: mmu04514
DCs	T-cells CD8+	H2-M3	Cd8b1	2.02053e-06	0	H2-M3_CD8B1	H2-m3 - Cd8b1	MHC-I	Cell-Cell Contact	KEGG: mmu04514
NK cells	T-cells CD8+	H2-M3	Cd8b1	9.4259e-07	0	H2-M3_CD8B1	H2-m3 - Cd8b1	MHC-I	Cell-Cell Contact	KEGG: mmu04514
Stromal	DCs	H2-M3	Cd8b1	6.62678e-08	0.01	H2-M3_CD8B1	H2-m3 - Cd8b1	MHC-I	Cell-Cell Contact	KEGG: mmu04514
B-cells	DCs	H2-M3	Cd8b1	1.25067e-07	0	H2-M3_CD8B1	H2-m3 - Cd8b1	MHC-I	Cell-Cell Contact	KEGG: mmu04514
T-cells CD4+CD8+	DCs	H2-M3	Cd8b1	1.25317e-08	0.04	H2-M3_CD8B1	H2-m3 - Cd8b1	MHC-I	Cell-Cell Contact	KEGG: mmu04514
DCs	T-cells CD4+CD8+	H2-Q10	Cd8b1	1.31744e-06	0	H2-Q10_CD8B1	H2-q10 - Cd8b1	MHC-I	Cell-Cell Contact	KEGG: mmu04514
DCs	T-cells CD8+	H2-Q10	Cd8b1	1.31404e-06	0	H2-Q10_CD8B1	H2-q10 - Cd8b1	MHC-I	Cell-Cell Contact	KEGG: mmu04514
DCs	DCs	H2-Q10	Cd8b1	2.75252e-08	0	H2-Q10_CD8B1	H2-q10 - Cd8b1	MHC-I	Cell-Cell Contact	KEGG: mmu04514
Stromal	T-cells CD4+CD8+	H2-Q7	Cd8b1	1.55899e-06	0	H2-Q7_CD8B1	H2-q7 - Cd8b1	MHC-I	Cell-Cell Contact	KEGG: mmu04514
DCs	T-cells CD4+CD8+	H2-Q7	Cd8b1	3.70096e-06	0	H2-Q7_CD8B1	H2-q7 - Cd8b1	MHC-I	Cell-Cell Contact	KEGG: mmu04514
NK cells	T-cells CD4+CD8+	H2-Q7	Cd8b1	8.46609e-07	0	H2-Q7_CD8B1	H2-q7 - Cd8b1	MHC-I	Cell-Cell Contact	KEGG: mmu04514
Stromal	T-cells CD8+	H2-Q7	Cd8b1	1.55444e-06	0	H2-Q7_CD8B1	H2-q7 - Cd8b1	MHC-I	Cell-Cell Contact	KEGG: mmu04514
DCs	T-cells CD8+	H2-Q7	Cd8b1	3.68951e-06	0	H2-Q7_CD8B1	H2-q7 - Cd8b1	MHC-I	Cell-Cell Contact	KEGG: mmu04514
NK cells	T-cells CD8+	H2-Q7	Cd8b1	8.44449e-07	0	H2-Q7_CD8B1	H2-q7 - Cd8b1	MHC-I	Cell-Cell Contact	KEGG: mmu04514
Stromal	DCs	H2-Q7	Cd8b1	3.26131e-08	0	H2-Q7_CD8B1	H2-q7 - Cd8b1	MHC-I	Cell-Cell Contact	KEGG: mmu04514
DCs	DCs	H2-Q7	Cd8b1	7.74727e-08	0	H2-Q7_CD8B1	H2-q7 - Cd8b1	MHC-I	Cell-Cell Contact	KEGG: mmu04514
Stromal	T-cells CD4+CD8+	H2-T22	Cd8b1	1.39802e-06	0	H2-T22_CD8B1	H2-t22 - Cd8b1	MHC-I	Cell-Cell Contact	KEGG: mmu04514
Endothelial	T-cells CD4+CD8+	H2-T22	Cd8b1	1.94737e-05	0	H2-T22_CD8B1	H2-t22 - Cd8b1	MHC-I	Cell-Cell Contact	KEGG: mmu04514
B-cells	T-cells CD4+CD8+	H2-T22	Cd8b1	1.37407e-05	0	H2-T22_CD8B1	H2-t22 - Cd8b1	MHC-I	Cell-Cell Contact	KEGG: mmu04514
T-cells CD4+	T-cells CD4+CD8+	H2-T22	Cd8b1	4.71703e-05	0	H2-T22_CD8B1	H2-t22 - Cd8b1	MHC-I	Cell-Cell Contact	KEGG: mmu04514
T-cells CD4+CD8+	T-cells CD4+CD8+	H2-T22	Cd8b1	4.81933e-05	0	H2-T22_CD8B1	H2-t22 - Cd8b1	MHC-I	Cell-Cell Contact	KEGG: mmu04514
T-cells CD8+	T-cells CD4+CD8+	H2-T22	Cd8b1	1.74952e-05	0	H2-T22_CD8B1	H2-t22 - Cd8b1	MHC-I	Cell-Cell Contact	KEGG: mmu04514
T-cells FoxP3+	T-cells CD4+CD8+	H2-T22	Cd8b1	3.76086e-05	0	H2-T22_CD8B1	H2-t22 - Cd8b1	MHC-I	Cell-Cell Contact	KEGG: mmu04514
T-cells Cxcr6+	T-cells CD4+CD8+	H2-T22	Cd8b1	2.75148e-06	0	H2-T22_CD8B1	H2-t22 - Cd8b1	MHC-I	Cell-Cell Contact	KEGG: mmu04514
DCs	T-cells CD4+CD8+	H2-T22	Cd8b1	7.81914e-06	0	H2-T22_CD8B1	H2-t22 - Cd8b1	MHC-I	Cell-Cell Contact	KEGG: mmu04514
NK cells	T-cells CD4+CD8+	H2-T22	Cd8b1	7.29596e-06	0	H2-T22_CD8B1	H2-t22 - Cd8b1	MHC-I	Cell-Cell Contact	KEGG: mmu04514
Stromal	T-cells CD8+	H2-T22	Cd8b1	1.39402e-06	0	H2-T22_CD8B1	H2-t22 - Cd8b1	MHC-I	Cell-Cell Contact	KEGG: mmu04514
Endothelial	T-cells CD8+	H2-T22	Cd8b1	1.93923e-05	0	H2-T22_CD8B1	H2-t22 - Cd8b1	MHC-I	Cell-Cell Contact	KEGG: mmu04514
B-cells	T-cells CD8+	H2-T22	Cd8b1	1.37074e-05	0	H2-T22_CD8B1	H2-t22 - Cd8b1	MHC-I	Cell-Cell Contact	KEGG: mmu04514
T-cells CD4+	T-cells CD8+	H2-T22	Cd8b1	4.70241e-05	0	H2-T22_CD8B1	H2-t22 - Cd8b1	MHC-I	Cell-Cell Contact	KEGG: mmu04514
T-cells CD4+CD8+	T-cells CD8+	H2-T22	Cd8b1	4.80156e-05	0	H2-T22_CD8B1	H2-t22 - Cd8b1	MHC-I	Cell-Cell Contact	KEGG: mmu04514
T-cells CD8+	T-cells CD8+	H2-T22	Cd8b1	1.74441e-05	0	H2-T22_CD8B1	H2-t22 - Cd8b1	MHC-I	Cell-Cell Contact	KEGG: mmu04514
T-cells FoxP3+	T-cells CD8+	H2-T22	Cd8b1	3.74685e-05	0	H2-T22_CD8B1	H2-t22 - Cd8b1	MHC-I	Cell-Cell Contact	KEGG: mmu04514
T-cells Cxcr6+	T-cells CD8+	H2-T22	Cd8b1	2.74389e-06	0	H2-T22_CD8B1	H2-t22 - Cd8b1	MHC-I	Cell-Cell Contact	KEGG: mmu04514
DCs	T-cells CD8+	H2-T22	Cd8b1	7.78808e-06	0	H2-T22_CD8B1	H2-t22 - Cd8b1	MHC-I	Cell-Cell Contact	KEGG: mmu04514
NK cells	T-cells CD8+	H2-T22	Cd8b1	7.2636e-06	0	H2-T22_CD8B1	H2-t22 - Cd8b1	MHC-I	Cell-Cell Contact	KEGG: mmu04514
Endothelial	DCs	H2-T22	Cd8b1	4.09326e-07	0.01	H2-T22_CD8B1	H2-t22 - Cd8b1	MHC-I	Cell-Cell Contact	KEGG: mmu04514
T-cells CD4+	DCs	H2-T22	Cd8b1	9.87438e-07	0.03	H2-T22_CD8B1	H2-t22 - Cd8b1	MHC-I	Cell-Cell Contact	KEGG: mmu04514
T-cells CD4+CD8+	DCs	H2-T22	Cd8b1	1.01111e-06	0	H2-T22_CD8B1	H2-t22 - Cd8b1	MHC-I	Cell-Cell Contact	KEGG: mmu04514
T-cells FoxP3+	DCs	H2-T22	Cd8b1	7.8915e-07	0	H2-T22_CD8B1	H2-t22 - Cd8b1	MHC-I	Cell-Cell Contact	KEGG: mmu04514
DCs	DCs	H2-T22	Cd8b1	1.64225e-07	0.02	H2-T22_CD8B1	H2-t22 - Cd8b1	MHC-I	Cell-Cell Contact	KEGG: mmu04514
NK cells	DCs	H2-T22	Cd8b1	1.53508e-07	0.02	H2-T22_CD8B1	H2-t22 - Cd8b1	MHC-I	Cell-Cell Contact	KEGG: mmu04514
Myoepithelial	T-cells CD4+CD8+	H2-T23	Cd8b1	1.14855e-06	0	H2-T23_CD8B1	H2-t23 - Cd8b1	MHC-I	Cell-Cell Contact	KEGG: mmu04514
Stromal	T-cells CD4+CD8+	H2-T23	Cd8b1	8.61909e-06	0	H2-T23_CD8B1	H2-t23 - Cd8b1	MHC-I	Cell-Cell Contact	KEGG: mmu04514
Endothelial	T-cells CD4+CD8+	H2-T23	Cd8b1	4.68466e-05	0	H2-T23_CD8B1	H2-t23 - Cd8b1	MHC-I	Cell-Cell Contact	KEGG: mmu04514
B-cells	T-cells CD4+CD8+	H2-T23	Cd8b1	0.000260147	0	H2-T23_CD8B1	H2-t23 - Cd8b1	MHC-I	Cell-Cell Contact	KEGG: mmu04514
T-cells CD4+	T-cells CD4+CD8+	H2-T23	Cd8b1	0.000122527	0	H2-T23_CD8B1	H2-t23 - Cd8b1	MHC-I	Cell-Cell Contact	KEGG: mmu04514
T-cells CD4+CD8+	T-cells CD4+CD8+	H2-T23	Cd8b1	9.26902e-05	0	H2-T23_CD8B1	H2-t23 - Cd8b1	MHC-I	Cell-Cell Contact	KEGG: mmu04514
T-cells CD8+	T-cells CD4+CD8+	H2-T23	Cd8b1	6.3489e-05	0	H2-T23_CD8B1	H2-t23 - Cd8b1	MHC-I	Cell-Cell Contact	KEGG: mmu04514
T-cells FoxP3+	T-cells CD4+CD8+	H2-T23	Cd8b1	8.87553e-05	0	H2-T23_CD8B1	H2-t23 - Cd8b1	MHC-I	Cell-Cell Contact	KEGG: mmu04514
T-cells Cxcr6+	T-cells CD4+CD8+	H2-T23	Cd8b1	1.31521e-05	0	H2-T23_CD8B1	H2-t23 - Cd8b1	MHC-I	Cell-Cell Contact	KEGG: mmu04514
Macrophages	T-cells CD4+CD8+	H2-T23	Cd8b1	2.60104e-05	0	H2-T23_CD8B1	H2-t23 - Cd8b1	MHC-I	Cell-Cell Contact	KEGG: mmu04514
DCs	T-cells CD4+CD8+	H2-T23	Cd8b1	3.15588e-05	0	H2-T23_CD8B1	H2-t23 - Cd8b1	MHC-I	Cell-Cell Contact	KEGG: mmu04514
NK cells	T-cells CD4+CD8+	H2-T23	Cd8b1	1.12658e-05	0	H2-T23_CD8B1	H2-t23 - Cd8b1	MHC-I	Cell-Cell Contact	KEGG: mmu04514
Myoepithelial	T-cells CD8+	H2-T23	Cd8b1	1.1433e-06	0	H2-T23_CD8B1	H2-t23 - Cd8b1	MHC-I	Cell-Cell Contact	KEGG: mmu04514
Stromal	T-cells CD8+	H2-T23	Cd8b1	8.56996e-06	0	H2-T23_CD8B1	H2-t23 - Cd8b1	MHC-I	Cell-Cell Contact	KEGG: mmu04514
Endothelial	T-cells CD8+	H2-T23	Cd8b1	4.65279e-05	0	H2-T23_CD8B1	H2-t23 - Cd8b1	MHC-I	Cell-Cell Contact	KEGG: mmu04514
B-cells	T-cells CD8+	H2-T23	Cd8b1	0.000258966	0	H2-T23_CD8B1	H2-t23 - Cd8b1	MHC-I	Cell-Cell Contact	KEGG: mmu04514
T-cells CD4+	T-cells CD8+	H2-T23	Cd8b1	0.000121992	0	H2-T23_CD8B1	H2-t23 - Cd8b1	MHC-I	Cell-Cell Contact	KEGG: mmu04514
T-cells CD4+CD8+	T-cells CD8+	H2-T23	Cd8b1	9.22302e-05	0	H2-T23_CD8B1	H2-t23 - Cd8b1	MHC-I	Cell-Cell Contact	KEGG: mmu04514
T-cells CD8+	T-cells CD8+	H2-T23	Cd8b1	6.32007e-05	0	H2-T23_CD8B1	H2-t23 - Cd8b1	MHC-I	Cell-Cell Contact	KEGG: mmu04514
T-cells FoxP3+	T-cells CD8+	H2-T23	Cd8b1	8.82538e-05	0	H2-T23_CD8B1	H2-t23 - Cd8b1	MHC-I	Cell-Cell Contact	KEGG: mmu04514
T-cells Cxcr6+	T-cells CD8+	H2-T23	Cd8b1	1.30934e-05	0	H2-T23_CD8B1	H2-t23 - Cd8b1	MHC-I	Cell-Cell Contact	KEGG: mmu04514
Macrophages	T-cells CD8+	H2-T23	Cd8b1	2.59146e-05	0	H2-T23_CD8B1	H2-t23 - Cd8b1	MHC-I	Cell-Cell Contact	KEGG: mmu04514
DCs	T-cells CD8+	H2-T23	Cd8b1	3.12746e-05	0	H2-T23_CD8B1	H2-t23 - Cd8b1	MHC-I	Cell-Cell Contact	KEGG: mmu04514
NK cells	T-cells CD8+	H2-T23	Cd8b1	1.12028e-05	0	H2-T23_CD8B1	H2-t23 - Cd8b1	MHC-I	Cell-Cell Contact	KEGG: mmu04514
Endothelial	DCs	H2-T23	Cd8b1	9.94653e-07	0.01	H2-T23_CD8B1	H2-t23 - Cd8b1	MHC-I	Cell-Cell Contact	KEGG: mmu04514
DCs	DCs	H2-T23	Cd8b1	6.7583e-07	0	H2-T23_CD8B1	H2-t23 - Cd8b1	MHC-I	Cell-Cell Contact	KEGG: mmu04514
DCs	T-cells CD4+CD8+	H2-Q6	Cd8b1	1.42615e-06	0	H2-Q6_CD8B1	H2-q6 - Cd8b1	MHC-I	Cell-Cell Contact	KEGG: mmu04514
DCs	T-cells CD8+	H2-Q6	Cd8b1	1.42243e-06	0	H2-Q6_CD8B1	H2-q6 - Cd8b1	MHC-I	Cell-Cell Contact	KEGG: mmu04514
DCs	DCs	H2-Q6	Cd8b1	2.97991e-08	0	H2-Q6_CD8B1	H2-q6 - Cd8b1	MHC-I	Cell-Cell Contact	KEGG: mmu04514
Acinar	T-cells CD4+CD8+	H2-D1	Cd8b1	0.000343129	0	H2-D1_CD8B1	H2-d1 - Cd8b1	MHC-I	Cell-Cell Contact	KEGG: mmu04514
Etv1+	T-cells CD4+CD8+	H2-D1	Cd8b1	6.62047e-05	0	H2-D1_CD8B1	H2-d1 - Cd8b1	MHC-I	Cell-Cell Contact	KEGG: mmu04514
Intercalated duct	T-cells CD4+CD8+	H2-D1	Cd8b1	6.19418e-05	0	H2-D1_CD8B1	H2-d1 - Cd8b1	MHC-I	Cell-Cell Contact	KEGG: mmu04514
Striated duct	T-cells CD4+CD8+	H2-D1	Cd8b1	1.46469e-05	0	H2-D1_CD8B1	H2-d1 - Cd8b1	MHC-I	Cell-Cell Contact	KEGG: mmu04514
Myoepithelial	T-cells CD4+CD8+	H2-D1	Cd8b1	4.33363e-06	0	H2-D1_CD8B1	H2-d1 - Cd8b1	MHC-I	Cell-Cell Contact	KEGG: mmu04514
Stromal	T-cells CD4+CD8+	H2-D1	Cd8b1	3.42707e-05	0	H2-D1_CD8B1	H2-d1 - Cd8b1	MHC-I	Cell-Cell Contact	KEGG: mmu04514
Endothelial	T-cells CD4+CD8+	H2-D1	Cd8b1	0.000155533	0	H2-D1_CD8B1	H2-d1 - Cd8b1	MHC-I	Cell-Cell Contact	KEGG: mmu04514
B-cells	T-cells CD4+CD8+	H2-D1	Cd8b1	0.00146903	0	H2-D1_CD8B1	H2-d1 - Cd8b1	MHC-I	Cell-Cell Contact	KEGG: mmu04514
T-cells CD4+	T-cells CD4+CD8+	H2-D1	Cd8b1	0.000776986	0	H2-D1_CD8B1	H2-d1 - Cd8b1	MHC-I	Cell-Cell Contact	KEGG: mmu04514
T-cells CD4+CD8+	T-cells CD4+CD8+	H2-D1	Cd8b1	0.000461609	0	H2-D1_CD8B1	H2-d1 - Cd8b1	MHC-I	Cell-Cell Contact	KEGG: mmu04514
T-cells CD8+	T-cells CD4+CD8+	H2-D1	Cd8b1	0.000369968	0	H2-D1_CD8B1	H2-d1 - Cd8b1	MHC-I	Cell-Cell Contact	KEGG: mmu04514
T-cells FoxP3+	T-cells CD4+CD8+	H2-D1	Cd8b1	0.000375433	0	H2-D1_CD8B1	H2-d1 - Cd8b1	MHC-I	Cell-Cell Contact	KEGG: mmu04514
T-cells Cxcr6+	T-cells CD4+CD8+	H2-D1	Cd8b1	8.14176e-05	0	H2-D1_CD8B1	H2-d1 - Cd8b1	MHC-I	Cell-Cell Contact	KEGG: mmu04514
Macrophages	T-cells CD4+CD8+	H2-D1	Cd8b1	0.000209937	0	H2-D1_CD8B1	H2-d1 - Cd8b1	MHC-I	Cell-Cell Contact	KEGG: mmu04514
DCs	T-cells CD4+CD8+	H2-D1	Cd8b1	7.08336e-05	0	H2-D1_CD8B1	H2-d1 - Cd8b1	MHC-I	Cell-Cell Contact	KEGG: mmu04514
NK cells	T-cells CD4+CD8+	H2-D1	Cd8b1	4.92993e-05	0	H2-D1_CD8B1	H2-d1 - Cd8b1	MHC-I	Cell-Cell Contact	KEGG: mmu04514
Acinar	T-cells CD8+	H2-D1	Cd8b1	0.000339973	0	H2-D1_CD8B1	H2-d1 - Cd8b1	MHC-I	Cell-Cell Contact	KEGG: mmu04514
Etv1+	T-cells CD8+	H2-D1	Cd8b1	6.5587e-05	0	H2-D1_CD8B1	H2-d1 - Cd8b1	MHC-I	Cell-Cell Contact	KEGG: mmu04514
Intercalated duct	T-cells CD8+	H2-D1	Cd8b1	6.1503e-05	0	H2-D1_CD8B1	H2-d1 - Cd8b1	MHC-I	Cell-Cell Contact	KEGG: mmu04514
Striated duct	T-cells CD8+	H2-D1	Cd8b1	1.45932e-05	0	H2-D1_CD8B1	H2-d1 - Cd8b1	MHC-I	Cell-Cell Contact	KEGG: mmu04514
Myoepithelial	T-cells CD8+	H2-D1	Cd8b1	4.28682e-06	0	H2-D1_CD8B1	H2-d1 - Cd8b1	MHC-I	Cell-Cell Contact	KEGG: mmu04514
Stromal	T-cells CD8+	H2-D1	Cd8b1	3.37335e-05	0	H2-D1_CD8B1	H2-d1 - Cd8b1	MHC-I	Cell-Cell Contact	KEGG: mmu04514
Endothelial	T-cells CD8+	H2-D1	Cd8b1	0.000152876	0	H2-D1_CD8B1	H2-d1 - Cd8b1	MHC-I	Cell-Cell Contact	KEGG: mmu04514
B-cells	T-cells CD8+	H2-D1	Cd8b1	0.00144728	0	H2-D1_CD8B1	H2-d1 - Cd8b1	MHC-I	Cell-Cell Contact	KEGG: mmu04514
T-cells CD4+	T-cells CD8+	H2-D1	Cd8b1	0.000765146	0	H2-D1_CD8B1	H2-d1 - Cd8b1	MHC-I	Cell-Cell Contact	KEGG: mmu04514
T-cells CD4+CD8+	T-cells CD8+	H2-D1	Cd8b1	0.000454497	0	H2-D1_CD8B1	H2-d1 - Cd8b1	MHC-I	Cell-Cell Contact	KEGG: mmu04514
T-cells CD8+	T-cells CD8+	H2-D1	Cd8b1	0.000364345	0	H2-D1_CD8B1	H2-d1 - Cd8b1	MHC-I	Cell-Cell Contact	KEGG: mmu04514
T-cells FoxP3+	T-cells CD8+	H2-D1	Cd8b1	0.000369309	0	H2-D1_CD8B1	H2-d1 - Cd8b1	MHC-I	Cell-Cell Contact	KEGG: mmu04514
T-cells Cxcr6+	T-cells CD8+	H2-D1	Cd8b1	8.01522e-05	0	H2-D1_CD8B1	H2-d1 - Cd8b1	MHC-I	Cell-Cell Contact	KEGG: mmu04514
Macrophages	T-cells CD8+	H2-D1	Cd8b1	0.00020714	0	H2-D1_CD8B1	H2-d1 - Cd8b1	MHC-I	Cell-Cell Contact	KEGG: mmu04514
DCs	T-cells CD8+	H2-D1	Cd8b1	6.96138e-05	0	H2-D1_CD8B1	H2-d1 - Cd8b1	MHC-I	Cell-Cell Contact	KEGG: mmu04514
NK cells	T-cells CD8+	H2-D1	Cd8b1	4.84839e-05	0	H2-D1_CD8B1	H2-d1 - Cd8b1	MHC-I	Cell-Cell Contact	KEGG: mmu04514
Acinar	T-cells CD4+CD8+	H2-K1	Cd8b1	0.000522925	0	H2-K1_CD8B1	H2-k1 - Cd8b1	MHC-I	Cell-Cell Contact	KEGG: mmu04514
Etv1+	T-cells CD4+CD8+	H2-K1	Cd8b1	9.23347e-05	0	H2-K1_CD8B1	H2-k1 - Cd8b1	MHC-I	Cell-Cell Contact	KEGG: mmu04514
Intercalated duct	T-cells CD4+CD8+	H2-K1	Cd8b1	9.21785e-05	0	H2-K1_CD8B1	H2-k1 - Cd8b1	MHC-I	Cell-Cell Contact	KEGG: mmu04514
Striated duct	T-cells CD4+CD8+	H2-K1	Cd8b1	5.47616e-05	0	H2-K1_CD8B1	H2-k1 - Cd8b1	MHC-I	Cell-Cell Contact	KEGG: mmu04514
Myoepithelial	T-cells CD4+CD8+	H2-K1	Cd8b1	6.36056e-06	0	H2-K1_CD8B1	H2-k1 - Cd8b1	MHC-I	Cell-Cell Contact	KEGG: mmu04514
Stromal	T-cells CD4+CD8+	H2-K1	Cd8b1	3.2203e-05	0	H2-K1_CD8B1	H2-k1 - Cd8b1	MHC-I	Cell-Cell Contact	KEGG: mmu04514
Endothelial	T-cells CD4+CD8+	H2-K1	Cd8b1	0.000157408	0	H2-K1_CD8B1	H2-k1 - Cd8b1	MHC-I	Cell-Cell Contact	KEGG: mmu04514
B-cells	T-cells CD4+CD8+	H2-K1	Cd8b1	0.00163458	0	H2-K1_CD8B1	H2-k1 - Cd8b1	MHC-I	Cell-Cell Contact	KEGG: mmu04514
T-cells CD4+	T-cells CD4+CD8+	H2-K1	Cd8b1	0.000953461	0	H2-K1_CD8B1	H2-k1 - Cd8b1	MHC-I	Cell-Cell Contact	KEGG: mmu04514
T-cells CD4+CD8+	T-cells CD4+CD8+	H2-K1	Cd8b1	0.000555213	0	H2-K1_CD8B1	H2-k1 - Cd8b1	MHC-I	Cell-Cell Contact	KEGG: mmu04514
T-cells CD8+	T-cells CD4+CD8+	H2-K1	Cd8b1	0.000452154	0	H2-K1_CD8B1	H2-k1 - Cd8b1	MHC-I	Cell-Cell Contact	KEGG: mmu04514
T-cells FoxP3+	T-cells CD4+CD8+	H2-K1	Cd8b1	0.000458958	0	H2-K1_CD8B1	H2-k1 - Cd8b1	MHC-I	Cell-Cell Contact	KEGG: mmu04514
T-cells Cxcr6+	T-cells CD4+CD8+	H2-K1	Cd8b1	9.21344e-05	0	H2-K1_CD8B1	H2-k1 - Cd8b1	MHC-I	Cell-Cell Contact	KEGG: mmu04514
Macrophages	T-cells CD4+CD8+	H2-K1	Cd8b1	0.000209244	0	H2-K1_CD8B1	H2-k1 - Cd8b1	MHC-I	Cell-Cell Contact	KEGG: mmu04514
DCs	T-cells CD4+CD8+	H2-K1	Cd8b1	8.2947e-05	0	H2-K1_CD8B1	H2-k1 - Cd8b1	MHC-I	Cell-Cell Contact	KEGG: mmu04514
NK cells	T-cells CD4+CD8+	H2-K1	Cd8b1	5.86298e-05	0	H2-K1_CD8B1	H2-k1 - Cd8b1	MHC-I	Cell-Cell Contact	KEGG: mmu04514
Acinar	T-cells CD8+	H2-K1	Cd8b1	0.000516247	0	H2-K1_CD8B1	H2-k1 - Cd8b1	MHC-I	Cell-Cell Contact	KEGG: mmu04514
Etv1+	T-cells CD8+	H2-K1	Cd8b1	9.12196e-05	0	H2-K1_CD8B1	H2-k1 - Cd8b1	MHC-I	Cell-Cell Contact	KEGG: mmu04514
Intercalated duct	T-cells CD8+	H2-K1	Cd8b1	9.1312e-05	0	H2-K1_CD8B1	H2-k1 - Cd8b1	MHC-I	Cell-Cell Contact	KEGG: mmu04514
Striated duct	T-cells CD8+	H2-K1	Cd8b1	5.43578e-05	0	H2-K1_CD8B1	H2-k1 - Cd8b1	MHC-I	Cell-Cell Contact	KEGG: mmu04514
Myoepithelial	T-cells CD8+	H2-K1	Cd8b1	6.26691e-06	0	H2-K1_CD8B1	H2-k1 - Cd8b1	MHC-I	Cell-Cell Contact	KEGG: mmu04514
Stromal	T-cells CD8+	H2-K1	Cd8b1	3.17239e-05	0	H2-K1_CD8B1	H2-k1 - Cd8b1	MHC-I	Cell-Cell Contact	KEGG: mmu04514
Endothelial	T-cells CD8+	H2-K1	Cd8b1	0.000154691	0	H2-K1_CD8B1	H2-k1 - Cd8b1	MHC-I	Cell-Cell Contact	KEGG: mmu04514
B-cells	T-cells CD8+	H2-K1	Cd8b1	0.00160812	0	H2-K1_CD8B1	H2-k1 - Cd8b1	MHC-I	Cell-Cell Contact	KEGG: mmu04514
T-cells CD4+	T-cells CD8+	H2-K1	Cd8b1	0.000936175	0	H2-K1_CD8B1	H2-k1 - Cd8b1	MHC-I	Cell-Cell Contact	KEGG: mmu04514
T-cells CD4+CD8+	T-cells CD8+	H2-K1	Cd8b1	0.000545207	0	H2-K1_CD8B1	H2-k1 - Cd8b1	MHC-I	Cell-Cell Contact	KEGG: mmu04514
T-cells CD8+	T-cells CD8+	H2-K1	Cd8b1	0.000444007	0	H2-K1_CD8B1	H2-k1 - Cd8b1	MHC-I	Cell-Cell Contact	KEGG: mmu04514
T-cells FoxP3+	T-cells CD8+	H2-K1	Cd8b1	0.000450065	0	H2-K1_CD8B1	H2-k1 - Cd8b1	MHC-I	Cell-Cell Contact	KEGG: mmu04514
T-cells Cxcr6+	T-cells CD8+	H2-K1	Cd8b1	9.05443e-05	0	H2-K1_CD8B1	H2-k1 - Cd8b1	MHC-I	Cell-Cell Contact	KEGG: mmu04514
Macrophages	T-cells CD8+	H2-K1	Cd8b1	0.000206463	0	H2-K1_CD8B1	H2-k1 - Cd8b1	MHC-I	Cell-Cell Contact	KEGG: mmu04514
DCs	T-cells CD8+	H2-K1	Cd8b1	8.13107e-05	0	H2-K1_CD8B1	H2-k1 - Cd8b1	MHC-I	Cell-Cell Contact	KEGG: mmu04514
NK cells	T-cells CD8+	H2-K1	Cd8b1	5.75047e-05	0	H2-K1_CD8B1	H2-k1 - Cd8b1	MHC-I	Cell-Cell Contact	KEGG: mmu04514
Etv1+	T-cells CD4+CD8+	H2-Q4	Cd8b1	1.49157e-05	0	H2-Q4_CD8B1	H2-q4 - Cd8b1	MHC-I	Cell-Cell Contact	KEGG: mmu04514
Myoepithelial	T-cells CD4+CD8+	H2-Q4	Cd8b1	1.5127e-06	0	H2-Q4_CD8B1	H2-q4 - Cd8b1	MHC-I	Cell-Cell Contact	KEGG: mmu04514
Stromal	T-cells CD4+CD8+	H2-Q4	Cd8b1	8.89671e-06	0	H2-Q4_CD8B1	H2-q4 - Cd8b1	MHC-I	Cell-Cell Contact	KEGG: mmu04514
Endothelial	T-cells CD4+CD8+	H2-Q4	Cd8b1	2.56093e-05	0	H2-Q4_CD8B1	H2-q4 - Cd8b1	MHC-I	Cell-Cell Contact	KEGG: mmu04514
B-cells	T-cells CD4+CD8+	H2-Q4	Cd8b1	8.94307e-05	0	H2-Q4_CD8B1	H2-q4 - Cd8b1	MHC-I	Cell-Cell Contact	KEGG: mmu04514
T-cells CD4+	T-cells CD4+CD8+	H2-Q4	Cd8b1	0.000137057	0	H2-Q4_CD8B1	H2-q4 - Cd8b1	MHC-I	Cell-Cell Contact	KEGG: mmu04514
T-cells CD4+CD8+	T-cells CD4+CD8+	H2-Q4	Cd8b1	7.36035e-05	0	H2-Q4_CD8B1	H2-q4 - Cd8b1	MHC-I	Cell-Cell Contact	KEGG: mmu04514
T-cells CD8+	T-cells CD4+CD8+	H2-Q4	Cd8b1	4.97487e-05	0	H2-Q4_CD8B1	H2-q4 - Cd8b1	MHC-I	Cell-Cell Contact	KEGG: mmu04514
T-cells FoxP3+	T-cells CD4+CD8+	H2-Q4	Cd8b1	7.08543e-05	0	H2-Q4_CD8B1	H2-q4 - Cd8b1	MHC-I	Cell-Cell Contact	KEGG: mmu04514
T-cells Cxcr6+	T-cells CD4+CD8+	H2-Q4	Cd8b1	3.56072e-06	0	H2-Q4_CD8B1	H2-q4 - Cd8b1	MHC-I	Cell-Cell Contact	KEGG: mmu04514
Macrophages	T-cells CD4+CD8+	H2-Q4	Cd8b1	2.80834e-06	0	H2-Q4_CD8B1	H2-q4 - Cd8b1	MHC-I	Cell-Cell Contact	KEGG: mmu04514
DCs	T-cells CD4+CD8+	H2-Q4	Cd8b1	1.82189e-05	0	H2-Q4_CD8B1	H2-q4 - Cd8b1	MHC-I	Cell-Cell Contact	KEGG: mmu04514
NK cells	T-cells CD4+CD8+	H2-Q4	Cd8b1	1.22259e-05	0	H2-Q4_CD8B1	H2-q4 - Cd8b1	MHC-I	Cell-Cell Contact	KEGG: mmu04514
Etv1+	T-cells CD8+	H2-Q4	Cd8b1	1.48576e-05	0	H2-Q4_CD8B1	H2-q4 - Cd8b1	MHC-I	Cell-Cell Contact	KEGG: mmu04514
Myoepithelial	T-cells CD8+	H2-Q4	Cd8b1	1.5047e-06	0	H2-Q4_CD8B1	H2-q4 - Cd8b1	MHC-I	Cell-Cell Contact	KEGG: mmu04514
Stromal	T-cells CD8+	H2-Q4	Cd8b1	8.84503e-06	0	H2-Q4_CD8B1	H2-q4 - Cd8b1	MHC-I	Cell-Cell Contact	KEGG: mmu04514
Endothelial	T-cells CD8+	H2-Q4	Cd8b1	2.54873e-05	0	H2-Q4_CD8B1	H2-q4 - Cd8b1	MHC-I	Cell-Cell Contact	KEGG: mmu04514
B-cells	T-cells CD8+	H2-Q4	Cd8b1	8.91558e-05	0	H2-Q4_CD8B1	H2-q4 - Cd8b1	MHC-I	Cell-Cell Contact	KEGG: mmu04514
T-cells CD4+	T-cells CD8+	H2-Q4	Cd8b1	0.000136426	0	H2-Q4_CD8B1	H2-q4 - Cd8b1	MHC-I	Cell-Cell Contact	KEGG: mmu04514
T-cells CD4+CD8+	T-cells CD8+	H2-Q4	Cd8b1	7.32785e-05	0	H2-Q4_CD8B1	H2-q4 - Cd8b1	MHC-I	Cell-Cell Contact	KEGG: mmu04514
T-cells CD8+	T-cells CD8+	H2-Q4	Cd8b1	4.95469e-05	0	H2-Q4_CD8B1	H2-q4 - Cd8b1	MHC-I	Cell-Cell Contact	KEGG: mmu04514
T-cells FoxP3+	T-cells CD8+	H2-Q4	Cd8b1	7.05016e-05	0	H2-Q4_CD8B1	H2-q4 - Cd8b1	MHC-I	Cell-Cell Contact	KEGG: mmu04514
T-cells Cxcr6+	T-cells CD8+	H2-Q4	Cd8b1	3.55043e-06	0	H2-Q4_CD8B1	H2-q4 - Cd8b1	MHC-I	Cell-Cell Contact	KEGG: mmu04514
Macrophages	T-cells CD8+	H2-Q4	Cd8b1	2.80146e-06	0	H2-Q4_CD8B1	H2-q4 - Cd8b1	MHC-I	Cell-Cell Contact	KEGG: mmu04514
DCs	T-cells CD8+	H2-Q4	Cd8b1	1.81063e-05	0	H2-Q4_CD8B1	H2-q4 - Cd8b1	MHC-I	Cell-Cell Contact	KEGG: mmu04514
NK cells	T-cells CD8+	H2-Q4	Cd8b1	1.21541e-05	0	H2-Q4_CD8B1	H2-q4 - Cd8b1	MHC-I	Cell-Cell Contact	KEGG: mmu04514
Stromal	DCs	H2-Q4	Cd8b1	1.88175e-07	0.02	H2-Q4_CD8B1	H2-q4 - Cd8b1	MHC-I	Cell-Cell Contact	KEGG: mmu04514
Endothelial	DCs	H2-Q4	Cd8b1	5.39506e-07	0.02	H2-Q4_CD8B1	H2-q4 - Cd8b1	MHC-I	Cell-Cell Contact	KEGG: mmu04514
T-cells CD4+	DCs	H2-Q4	Cd8b1	2.88561e-06	0.04	H2-Q4_CD8B1	H2-q4 - Cd8b1	MHC-I	Cell-Cell Contact	KEGG: mmu04514
T-cells CD4+CD8+	DCs	H2-Q4	Cd8b1	1.54851e-06	0.04	H2-Q4_CD8B1	H2-q4 - Cd8b1	MHC-I	Cell-Cell Contact	KEGG: mmu04514
T-cells FoxP3+	DCs	H2-Q4	Cd8b1	1.49387e-06	0.02	H2-Q4_CD8B1	H2-q4 - Cd8b1	MHC-I	Cell-Cell Contact	KEGG: mmu04514
DCs	DCs	H2-Q4	Cd8b1	3.85903e-07	0.01	H2-Q4_CD8B1	H2-q4 - Cd8b1	MHC-I	Cell-Cell Contact	KEGG: mmu04514
NK cells	DCs	H2-Q4	Cd8b1	2.58653e-07	0.03	H2-Q4_CD8B1	H2-q4 - Cd8b1	MHC-I	Cell-Cell Contact	KEGG: mmu04514
Myoepithelial	T-cells CD4+	H2-Aa	Cd4	2.19567e-07	0	H2-AA_CD4	H2-aa - Cd4	MHC-II	Cell-Cell Contact	KEGG: mmu04514
B-cells	T-cells CD4+	H2-Aa	Cd4	0.000782753	0	H2-AA_CD4	H2-aa - Cd4	MHC-II	Cell-Cell Contact	KEGG: mmu04514
T-cells Cxcr6+	T-cells CD4+	H2-Aa	Cd4	3.6643e-07	0	H2-AA_CD4	H2-aa - Cd4	MHC-II	Cell-Cell Contact	KEGG: mmu04514
Macrophages	T-cells CD4+	H2-Aa	Cd4	0.000105975	0	H2-AA_CD4	H2-aa - Cd4	MHC-II	Cell-Cell Contact	KEGG: mmu04514
DCs	T-cells CD4+	H2-Aa	Cd4	2.52096e-05	0	H2-AA_CD4	H2-aa - Cd4	MHC-II	Cell-Cell Contact	KEGG: mmu04514
NK cells	T-cells CD4+	H2-Aa	Cd4	1.60296e-06	0	H2-AA_CD4	H2-aa - Cd4	MHC-II	Cell-Cell Contact	KEGG: mmu04514
Myoepithelial	T-cells CD4+CD8+	H2-Aa	Cd4	1.51064e-08	0.01	H2-AA_CD4	H2-aa - Cd4	MHC-II	Cell-Cell Contact	KEGG: mmu04514
B-cells	T-cells CD4+CD8+	H2-Aa	Cd4	5.46507e-05	0	H2-AA_CD4	H2-aa - Cd4	MHC-II	Cell-Cell Contact	KEGG: mmu04514
T-cells Cxcr6+	T-cells CD4+CD8+	H2-Aa	Cd4	2.5189e-08	0.01	H2-AA_CD4	H2-aa - Cd4	MHC-II	Cell-Cell Contact	KEGG: mmu04514
Macrophages	T-cells CD4+CD8+	H2-Aa	Cd4	7.3797e-06	0	H2-AA_CD4	H2-aa - Cd4	MHC-II	Cell-Cell Contact	KEGG: mmu04514
DCs	T-cells CD4+CD8+	H2-Aa	Cd4	1.75453e-06	0	H2-AA_CD4	H2-aa - Cd4	MHC-II	Cell-Cell Contact	KEGG: mmu04514
NK cells	T-cells CD4+CD8+	H2-Aa	Cd4	1.10294e-07	0.01	H2-AA_CD4	H2-aa - Cd4	MHC-II	Cell-Cell Contact	KEGG: mmu04514
Myoepithelial	T-cells FoxP3+	H2-Aa	Cd4	1.36686e-07	0	H2-AA_CD4	H2-aa - Cd4	MHC-II	Cell-Cell Contact	KEGG: mmu04514
B-cells	T-cells FoxP3+	H2-Aa	Cd4	0.000484111	0	H2-AA_CD4	H2-aa - Cd4	MHC-II	Cell-Cell Contact	KEGG: mmu04514
T-cells Cxcr6+	T-cells FoxP3+	H2-Aa	Cd4	2.28201e-07	0	H2-AA_CD4	H2-aa - Cd4	MHC-II	Cell-Cell Contact	KEGG: mmu04514
Macrophages	T-cells FoxP3+	H2-Aa	Cd4	6.56186e-05	0	H2-AA_CD4	H2-aa - Cd4	MHC-II	Cell-Cell Contact	KEGG: mmu04514
DCs	T-cells FoxP3+	H2-Aa	Cd4	1.56133e-05	0	H2-AA_CD4	H2-aa - Cd4	MHC-II	Cell-Cell Contact	KEGG: mmu04514
NK cells	T-cells FoxP3+	H2-Aa	Cd4	9.97848e-07	0	H2-AA_CD4	H2-aa - Cd4	MHC-II	Cell-Cell Contact	KEGG: mmu04514
Stromal	T-cells CD4+	H2-Ab1	Cd4	3.15212e-07	0	H2-AB1_CD4	H2-ab1 - Cd4	MHC-II	Cell-Cell Contact	KEGG: mmu04514
B-cells	T-cells CD4+	H2-Ab1	Cd4	0.000755003	0	H2-AB1_CD4	H2-ab1 - Cd4	MHC-II	Cell-Cell Contact	KEGG: mmu04514
Macrophages	T-cells CD4+	H2-Ab1	Cd4	9.82791e-05	0	H2-AB1_CD4	H2-ab1 - Cd4	MHC-II	Cell-Cell Contact	KEGG: mmu04514
DCs	T-cells CD4+	H2-Ab1	Cd4	1.67912e-05	0	H2-AB1_CD4	H2-ab1 - Cd4	MHC-II	Cell-Cell Contact	KEGG: mmu04514
NK cells	T-cells CD4+	H2-Ab1	Cd4	2.28163e-07	0	H2-AB1_CD4	H2-ab1 - Cd4	MHC-II	Cell-Cell Contact	KEGG: mmu04514
Stromal	T-cells CD4+CD8+	H2-Ab1	Cd4	2.16714e-08	0.01	H2-AB1_CD4	H2-ab1 - Cd4	MHC-II	Cell-Cell Contact	KEGG: mmu04514
B-cells	T-cells CD4+CD8+	H2-Ab1	Cd4	5.26837e-05	0	H2-AB1_CD4	H2-ab1 - Cd4	MHC-II	Cell-Cell Contact	KEGG: mmu04514
Macrophages	T-cells CD4+CD8+	H2-Ab1	Cd4	6.83723e-06	0	H2-AB1_CD4	H2-ab1 - Cd4	MHC-II	Cell-Cell Contact	KEGG: mmu04514
DCs	T-cells CD4+CD8+	H2-Ab1	Cd4	1.16373e-06	0	H2-AB1_CD4	H2-ab1 - Cd4	MHC-II	Cell-Cell Contact	KEGG: mmu04514
NK cells	T-cells CD4+CD8+	H2-Ab1	Cd4	1.56845e-08	0.01	H2-AB1_CD4	H2-ab1 - Cd4	MHC-II	Cell-Cell Contact	KEGG: mmu04514
Stromal	T-cells FoxP3+	H2-Ab1	Cd4	1.96291e-07	0	H2-AB1_CD4	H2-ab1 - Cd4	MHC-II	Cell-Cell Contact	KEGG: mmu04514
B-cells	T-cells FoxP3+	H2-Ab1	Cd4	0.000467064	0	H2-AB1_CD4	H2-ab1 - Cd4	MHC-II	Cell-Cell Contact	KEGG: mmu04514
Macrophages	T-cells FoxP3+	H2-Ab1	Cd4	6.08789e-05	0	H2-AB1_CD4	H2-ab1 - Cd4	MHC-II	Cell-Cell Contact	KEGG: mmu04514
DCs	T-cells FoxP3+	H2-Ab1	Cd4	1.04188e-05	0	H2-AB1_CD4	H2-ab1 - Cd4	MHC-II	Cell-Cell Contact	KEGG: mmu04514
NK cells	T-cells FoxP3+	H2-Ab1	Cd4	1.42092e-07	0	H2-AB1_CD4	H2-ab1 - Cd4	MHC-II	Cell-Cell Contact	KEGG: mmu04514
B-cells	T-cells CD4+	H2-Eb1	Cd4	0.000752969	0	H2-EB1_CD4	H2-eb1 - Cd4	MHC-II	Cell-Cell Contact	KEGG: mmu04514
T-cells Cxcr6+	T-cells CD4+	H2-Eb1	Cd4	7.64446e-07	0	H2-EB1_CD4	H2-eb1 - Cd4	MHC-II	Cell-Cell Contact	KEGG: mmu04514
Macrophages	T-cells CD4+	H2-Eb1	Cd4	0.000104462	0	H2-EB1_CD4	H2-eb1 - Cd4	MHC-II	Cell-Cell Contact	KEGG: mmu04514
DCs	T-cells CD4+	H2-Eb1	Cd4	2.45712e-05	0	H2-EB1_CD4	H2-eb1 - Cd4	MHC-II	Cell-Cell Contact	KEGG: mmu04514
NK cells	T-cells CD4+	H2-Eb1	Cd4	1.92509e-06	0	H2-EB1_CD4	H2-eb1 - Cd4	MHC-II	Cell-Cell Contact	KEGG: mmu04514
B-cells	T-cells CD4+CD8+	H2-Eb1	Cd4	5.25397e-05	0	H2-EB1_CD4	H2-eb1 - Cd4	MHC-II	Cell-Cell Contact	KEGG: mmu04514
T-cells Cxcr6+	T-cells CD4+CD8+	H2-Eb1	Cd4	5.25572e-08	0.01	H2-EB1_CD4	H2-eb1 - Cd4	MHC-II	Cell-Cell Contact	KEGG: mmu04514
Macrophages	T-cells CD4+CD8+	H2-Eb1	Cd4	7.27295e-06	0	H2-EB1_CD4	H2-eb1 - Cd4	MHC-II	Cell-Cell Contact	KEGG: mmu04514
DCs	T-cells CD4+CD8+	H2-Eb1	Cd4	1.70955e-06	0	H2-EB1_CD4	H2-eb1 - Cd4	MHC-II	Cell-Cell Contact	KEGG: mmu04514
NK cells	T-cells CD4+CD8+	H2-Eb1	Cd4	1.32488e-07	0.01	H2-EB1_CD4	H2-eb1 - Cd4	MHC-II	Cell-Cell Contact	KEGG: mmu04514
B-cells	T-cells FoxP3+	H2-Eb1	Cd4	0.000465814	0	H2-EB1_CD4	H2-eb1 - Cd4	MHC-II	Cell-Cell Contact	KEGG: mmu04514
T-cells Cxcr6+	T-cells FoxP3+	H2-Eb1	Cd4	4.7604e-07	0	H2-EB1_CD4	H2-eb1 - Cd4	MHC-II	Cell-Cell Contact	KEGG: mmu04514
Macrophages	T-cells FoxP3+	H2-Eb1	Cd4	6.46869e-05	0	H2-EB1_CD4	H2-eb1 - Cd4	MHC-II	Cell-Cell Contact	KEGG: mmu04514
DCs	T-cells FoxP3+	H2-Eb1	Cd4	1.522e-05	0	H2-EB1_CD4	H2-eb1 - Cd4	MHC-II	Cell-Cell Contact	KEGG: mmu04514
NK cells	T-cells FoxP3+	H2-Eb1	Cd4	1.19826e-06	0	H2-EB1_CD4	H2-eb1 - Cd4	MHC-II	Cell-Cell Contact	KEGG: mmu04514
B-cells	T-cells CD4+	H2-DMa	Cd4	0.00025885	0	H2-DMA_CD4	H2-dma - Cd4	MHC-II	Cell-Cell Contact	KEGG: mmu04514
Macrophages	T-cells CD4+	H2-DMa	Cd4	2.65229e-05	0	H2-DMA_CD4	H2-dma - Cd4	MHC-II	Cell-Cell Contact	KEGG: mmu04514
DCs	T-cells CD4+	H2-DMa	Cd4	6.20821e-06	0	H2-DMA_CD4	H2-dma - Cd4	MHC-II	Cell-Cell Contact	KEGG: mmu04514
NK cells	T-cells CD4+	H2-DMa	Cd4	2.28163e-07	0	H2-DMA_CD4	H2-dma - Cd4	MHC-II	Cell-Cell Contact	KEGG: mmu04514
B-cells	T-cells CD4+CD8+	H2-DMa	Cd4	1.78833e-05	0	H2-DMA_CD4	H2-dma - Cd4	MHC-II	Cell-Cell Contact	KEGG: mmu04514
Macrophages	T-cells CD4+CD8+	H2-DMa	Cd4	1.82891e-06	0	H2-DMA_CD4	H2-dma - Cd4	MHC-II	Cell-Cell Contact	KEGG: mmu04514
DCs	T-cells CD4+CD8+	H2-DMa	Cd4	4.28014e-07	0	H2-DMA_CD4	H2-dma - Cd4	MHC-II	Cell-Cell Contact	KEGG: mmu04514
NK cells	T-cells CD4+CD8+	H2-DMa	Cd4	1.56845e-08	0.01	H2-DMA_CD4	H2-dma - Cd4	MHC-II	Cell-Cell Contact	KEGG: mmu04514
B-cells	T-cells FoxP3+	H2-DMa	Cd4	0.000160841	0	H2-DMA_CD4	H2-dma - Cd4	MHC-II	Cell-Cell Contact	KEGG: mmu04514
Macrophages	T-cells FoxP3+	H2-DMa	Cd4	1.64945e-05	0	H2-DMA_CD4	H2-dma - Cd4	MHC-II	Cell-Cell Contact	KEGG: mmu04514
DCs	T-cells FoxP3+	H2-DMa	Cd4	3.8612e-06	0	H2-DMA_CD4	H2-dma - Cd4	MHC-II	Cell-Cell Contact	KEGG: mmu04514
NK cells	T-cells FoxP3+	H2-DMa	Cd4	1.42092e-07	0	H2-DMA_CD4	H2-dma - Cd4	MHC-II	Cell-Cell Contact	KEGG: mmu04514
Myoepithelial	T-cells CD4+	H2-DMb1	Cd4	2.19567e-07	0	H2-DMB1_CD4	H2-dmb1 - Cd4	MHC-II	Cell-Cell Contact	KEGG: mmu04514
B-cells	T-cells CD4+	H2-DMb1	Cd4	8.91195e-05	0	H2-DMB1_CD4	H2-dmb1 - Cd4	MHC-II	Cell-Cell Contact	KEGG: mmu04514
Macrophages	T-cells CD4+	H2-DMb1	Cd4	1.85085e-05	0	H2-DMB1_CD4	H2-dmb1 - Cd4	MHC-II	Cell-Cell Contact	KEGG: mmu04514
DCs	T-cells CD4+	H2-DMb1	Cd4	5.25868e-06	0	H2-DMB1_CD4	H2-dmb1 - Cd4	MHC-II	Cell-Cell Contact	KEGG: mmu04514
NK cells	T-cells CD4+	H2-DMb1	Cd4	2.28163e-07	0	H2-DMB1_CD4	H2-dmb1 - Cd4	MHC-II	Cell-Cell Contact	KEGG: mmu04514
Myoepithelial	T-cells CD4+CD8+	H2-DMb1	Cd4	1.51064e-08	0.01	H2-DMB1_CD4	H2-dmb1 - Cd4	MHC-II	Cell-Cell Contact	KEGG: mmu04514
B-cells	T-cells CD4+CD8+	H2-DMb1	Cd4	6.13624e-06	0	H2-DMB1_CD4	H2-dmb1 - Cd4	MHC-II	Cell-Cell Contact	KEGG: mmu04514
Macrophages	T-cells CD4+CD8+	H2-DMb1	Cd4	1.27502e-06	0	H2-DMB1_CD4	H2-dmb1 - Cd4	MHC-II	Cell-Cell Contact	KEGG: mmu04514
DCs	T-cells CD4+CD8+	H2-DMb1	Cd4	3.6238e-07	0	H2-DMB1_CD4	H2-dmb1 - Cd4	MHC-II	Cell-Cell Contact	KEGG: mmu04514
NK cells	T-cells CD4+CD8+	H2-DMb1	Cd4	1.56845e-08	0	H2-DMB1_CD4	H2-dmb1 - Cd4	MHC-II	Cell-Cell Contact	KEGG: mmu04514
Myoepithelial	T-cells FoxP3+	H2-DMb1	Cd4	1.36686e-07	0	H2-DMB1_CD4	H2-dmb1 - Cd4	MHC-II	Cell-Cell Contact	KEGG: mmu04514
B-cells	T-cells FoxP3+	H2-DMb1	Cd4	5.54601e-05	0	H2-DMB1_CD4	H2-dmb1 - Cd4	MHC-II	Cell-Cell Contact	KEGG: mmu04514
Macrophages	T-cells FoxP3+	H2-DMb1	Cd4	1.15155e-05	0	H2-DMB1_CD4	H2-dmb1 - Cd4	MHC-II	Cell-Cell Contact	KEGG: mmu04514
DCs	T-cells FoxP3+	H2-DMb1	Cd4	3.27133e-06	0	H2-DMB1_CD4	H2-dmb1 - Cd4	MHC-II	Cell-Cell Contact	KEGG: mmu04514
NK cells	T-cells FoxP3+	H2-DMb1	Cd4	1.42092e-07	0	H2-DMB1_CD4	H2-dmb1 - Cd4	MHC-II	Cell-Cell Contact	KEGG: mmu04514
B-cells	T-cells CD4+	H2-DMb2	Cd4	0.00015902	0	H2-DMB2_CD4	H2-dmb2 - Cd4	MHC-II	Cell-Cell Contact	KEGG: mmu04514
DCs	T-cells CD4+	H2-DMb2	Cd4	8.19387e-07	0	H2-DMB2_CD4	H2-dmb2 - Cd4	MHC-II	Cell-Cell Contact	KEGG: mmu04514
B-cells	T-cells CD4+CD8+	H2-DMb2	Cd4	1.09645e-05	0	H2-DMB2_CD4	H2-dmb2 - Cd4	MHC-II	Cell-Cell Contact	KEGG: mmu04514
DCs	T-cells CD4+CD8+	H2-DMb2	Cd4	5.63409e-08	0	H2-DMB2_CD4	H2-dmb2 - Cd4	MHC-II	Cell-Cell Contact	KEGG: mmu04514
B-cells	T-cells FoxP3+	H2-DMb2	Cd4	9.88983e-05	0	H2-DMB2_CD4	H2-dmb2 - Cd4	MHC-II	Cell-Cell Contact	KEGG: mmu04514
DCs	T-cells FoxP3+	H2-DMb2	Cd4	5.10228e-07	0	H2-DMB2_CD4	H2-dmb2 - Cd4	MHC-II	Cell-Cell Contact	KEGG: mmu04514
B-cells	T-cells CD4+	H2-Oa	Cd4	0.000158137	0	H2-OA_CD4	H2-oa - Cd4	MHC-II	Cell-Cell Contact	KEGG: mmu04514
DCs	T-cells CD4+	H2-Oa	Cd4	3.26462e-06	0	H2-OA_CD4	H2-oa - Cd4	MHC-II	Cell-Cell Contact	KEGG: mmu04514
B-cells	T-cells CD4+CD8+	H2-Oa	Cd4	1.09033e-05	0	H2-OA_CD4	H2-oa - Cd4	MHC-II	Cell-Cell Contact	KEGG: mmu04514
DCs	T-cells CD4+CD8+	H2-Oa	Cd4	2.24746e-07	0	H2-OA_CD4	H2-oa - Cd4	MHC-II	Cell-Cell Contact	KEGG: mmu04514
B-cells	T-cells FoxP3+	H2-Oa	Cd4	9.83494e-05	0	H2-OA_CD4	H2-oa - Cd4	MHC-II	Cell-Cell Contact	KEGG: mmu04514
DCs	T-cells FoxP3+	H2-Oa	Cd4	2.03175e-06	0	H2-OA_CD4	H2-oa - Cd4	MHC-II	Cell-Cell Contact	KEGG: mmu04514
B-cells	T-cells CD4+	H2-Ob	Cd4	0.000119224	0	H2-OB_CD4	H2-ob - Cd4	MHC-II	Cell-Cell Contact	KEGG: mmu04514
B-cells	T-cells CD4+CD8+	H2-Ob	Cd4	8.21398e-06	0	H2-OB_CD4	H2-ob - Cd4	MHC-II	Cell-Cell Contact	KEGG: mmu04514
B-cells	T-cells FoxP3+	H2-Ob	Cd4	7.41745e-05	0	H2-OB_CD4	H2-ob - Cd4	MHC-II	Cell-Cell Contact	KEGG: mmu04514
Myoepithelial	Myoepithelial	Mpzl1	Mpzl1	3.57963e-08	0	MPZL1_MPZL1	Mpzl1 - Mpzl1	MPZ	Cell-Cell Contact	KEGG: mmu04514
Endothelial	Myoepithelial	Mpzl1	Mpzl1	2.44439e-07	0	MPZL1_MPZL1	Mpzl1 - Mpzl1	MPZ	Cell-Cell Contact	KEGG: mmu04514
Myoepithelial	Endothelial	Mpzl1	Mpzl1	2.44439e-07	0	MPZL1_MPZL1	Mpzl1 - Mpzl1	MPZ	Cell-Cell Contact	KEGG: mmu04514
Endothelial	Endothelial	Mpzl1	Mpzl1	1.65288e-06	0	MPZL1_MPZL1	Mpzl1 - Mpzl1	MPZ	Cell-Cell Contact	KEGG: mmu04514
Myoepithelial	Stromal	Nectin1	Cadm3	5.87975e-08	0	NECTIN1_CADM3	Nectin1 - Cadm3	NECTIN	Cell-Cell Contact	PMID: 23027581
Stromal	Stromal	Nectin1	Cadm3	4.33463e-08	0	NECTIN1_CADM3	Nectin1 - Cadm3	NECTIN	Cell-Cell Contact	PMID: 23027581
DCs	Stromal	Nectin1	Cadm3	1.14495e-07	0	NECTIN1_CADM3	Nectin1 - Cadm3	NECTIN	Cell-Cell Contact	PMID: 23027581
Myoepithelial	T-cells CD4+CD8+	Nectin1	Cd96	1.07588e-07	0	NECTIN1_CD96	Nectin1 - Cd96	NECTIN	Cell-Cell Contact	PMID: 23027581
Stromal	T-cells CD4+CD8+	Nectin1	Cd96	7.88967e-08	0	NECTIN1_CD96	Nectin1 - Cd96	NECTIN	Cell-Cell Contact	PMID: 23027581
DCs	T-cells CD4+CD8+	Nectin1	Cd96	2.08479e-07	0	NECTIN1_CD96	Nectin1 - Cd96	NECTIN	Cell-Cell Contact	PMID: 23027581
Myoepithelial	T-cells CD8+	Nectin1	Cd96	2.48651e-07	0	NECTIN1_CD96	Nectin1 - Cd96	NECTIN	Cell-Cell Contact	PMID: 23027581
Stromal	T-cells CD8+	Nectin1	Cd96	1.82614e-07	0	NECTIN1_CD96	Nectin1 - Cd96	NECTIN	Cell-Cell Contact	PMID: 23027581
DCs	T-cells CD8+	Nectin1	Cd96	4.82491e-07	0	NECTIN1_CD96	Nectin1 - Cd96	NECTIN	Cell-Cell Contact	PMID: 23027581
Myoepithelial	T-cells FoxP3+	Nectin1	Cd96	2.99179e-07	0	NECTIN1_CD96	Nectin1 - Cd96	NECTIN	Cell-Cell Contact	PMID: 23027581
Stromal	T-cells FoxP3+	Nectin1	Cd96	2.19868e-07	0	NECTIN1_CD96	Nectin1 - Cd96	NECTIN	Cell-Cell Contact	PMID: 23027581
DCs	T-cells FoxP3+	Nectin1	Cd96	5.80895e-07	0	NECTIN1_CD96	Nectin1 - Cd96	NECTIN	Cell-Cell Contact	PMID: 23027581
Myoepithelial	T-cells Cxcr6+	Nectin1	Cd96	2.69579e-07	0	NECTIN1_CD96	Nectin1 - Cd96	NECTIN	Cell-Cell Contact	PMID: 23027581
Stromal	T-cells Cxcr6+	Nectin1	Cd96	1.99851e-07	0	NECTIN1_CD96	Nectin1 - Cd96	NECTIN	Cell-Cell Contact	PMID: 23027581
DCs	T-cells Cxcr6+	Nectin1	Cd96	5.27668e-07	0	NECTIN1_CD96	Nectin1 - Cd96	NECTIN	Cell-Cell Contact	PMID: 23027581
Myoepithelial	NK cells	Nectin1	Cd96	7.54165e-08	0	NECTIN1_CD96	Nectin1 - Cd96	NECTIN	Cell-Cell Contact	PMID: 23027581
Stromal	NK cells	Nectin1	Cd96	5.55811e-08	0	NECTIN1_CD96	Nectin1 - Cd96	NECTIN	Cell-Cell Contact	PMID: 23027581
DCs	NK cells	Nectin1	Cd96	1.46815e-07	0	NECTIN1_CD96	Nectin1 - Cd96	NECTIN	Cell-Cell Contact	PMID: 23027581
Stromal	Myoepithelial	Nectin3	Nectin1	1.38698e-08	0	NECTIN3_NECTIN1	Nectin3 - Nectin1	NECTIN	Cell-Cell Contact	PMID: 23027581
Stromal	Stromal	Nectin3	Nectin1	1.01774e-08	0	NECTIN3_NECTIN1	Nectin3 - Nectin1	NECTIN	Cell-Cell Contact	PMID: 23027581
Stromal	DCs	Nectin3	Nectin1	2.68919e-08	0	NECTIN3_NECTIN1	Nectin3 - Nectin1	NECTIN	Cell-Cell Contact	PMID: 23027581
Stromal	Myoepithelial	Nectin3	Nectin2	1.09208e-08	0	NECTIN3_NECTIN2	Nectin3 - Nectin2	NECTIN	Cell-Cell Contact	PMID: 23027581
Stromal	Endothelial	Nectin3	Nectin2	4.97033e-08	0	NECTIN3_NECTIN2	Nectin3 - Nectin2	NECTIN	Cell-Cell Contact	PMID: 23027581
Stromal	Etv1+	Nectin3	Pvr	1.7633e-08	0	NECTIN3_PVR	Nectin3 - Pvr	NECTIN	Cell-Cell Contact	PMID: 23027581
Stromal	Myoepithelial	Nectin3	Pvr	4.15001e-09	0	NECTIN3_PVR	Nectin3 - Pvr	NECTIN	Cell-Cell Contact	PMID: 23027581
Stromal	Endothelial	Nectin3	Pvr	4.22751e-08	0	NECTIN3_PVR	Nectin3 - Pvr	NECTIN	Cell-Cell Contact	PMID: 23027581
Stromal	DCs	Nectin3	Pvr	5.86838e-08	0	NECTIN3_PVR	Nectin3 - Pvr	NECTIN	Cell-Cell Contact	PMID: 23027581
Myoepithelial	T-cells Cxcr6+	Nectin2	Cd226	3.3145e-08	0	NECTIN2_CD226	Nectin2 - Cd226	NECTIN	Cell-Cell Contact	KEGG: mmu04514
Endothelial	T-cells Cxcr6+	Nectin2	Cd226	1.50893e-07	0	NECTIN2_CD226	Nectin2 - Cd226	NECTIN	Cell-Cell Contact	KEGG: mmu04514
Myoepithelial	Stromal	Nectin1	Nectin3	1.38698e-08	0	NECTIN1_NECTIN3	Nectin1 - Nectin3	NECTIN	Cell-Cell Contact	KEGG: mmu04514
Stromal	Stromal	Nectin1	Nectin3	1.01774e-08	0	NECTIN1_NECTIN3	Nectin1 - Nectin3	NECTIN	Cell-Cell Contact	KEGG: mmu04514
DCs	Stromal	Nectin1	Nectin3	2.68919e-08	0	NECTIN1_NECTIN3	Nectin1 - Nectin3	NECTIN	Cell-Cell Contact	KEGG: mmu04514
Myoepithelial	Stromal	Dll1	Notch1	1.46541e-08	0	DLL1_NOTCH1	Dll1 - Notch1	NOTCH	Cell-Cell Contact	PMID: 22353464
Myoepithelial	Endothelial	Dll1	Notch1	1.93087e-07	0	DLL1_NOTCH1	Dll1 - Notch1	NOTCH	Cell-Cell Contact	PMID: 22353464
Myoepithelial	T-cells CD4+CD8+	Dll1	Notch1	3.34935e-09	0	DLL1_NOTCH1	Dll1 - Notch1	NOTCH	Cell-Cell Contact	PMID: 22353464
Myoepithelial	T-cells CD8+	Dll1	Notch1	4.56622e-08	0	DLL1_NOTCH1	Dll1 - Notch1	NOTCH	Cell-Cell Contact	PMID: 22353464
Myoepithelial	T-cells FoxP3+	Dll1	Notch1	2.74419e-08	0	DLL1_NOTCH1	Dll1 - Notch1	NOTCH	Cell-Cell Contact	PMID: 22353464
Myoepithelial	NK cells	Dll1	Notch1	1.96208e-08	0	DLL1_NOTCH1	Dll1 - Notch1	NOTCH	Cell-Cell Contact	PMID: 22353464
Myoepithelial	Endothelial	Dll1	Notch4	5.35153e-08	0	DLL1_NOTCH4	Dll1 - Notch4	NOTCH	Cell-Cell Contact	PMID: 22353464
Endothelial	Stromal	Dll4	Notch1	2.09945e-07	0	DLL4_NOTCH1	Dll4 - Notch1	NOTCH	Cell-Cell Contact	PMID: 22353464
Endothelial	Endothelial	Dll4	Notch1	2.76957e-06	0	DLL4_NOTCH1	Dll4 - Notch1	NOTCH	Cell-Cell Contact	PMID: 22353464
Endothelial	T-cells CD4+CD8+	Dll4	Notch1	4.79598e-08	0	DLL4_NOTCH1	Dll4 - Notch1	NOTCH	Cell-Cell Contact	PMID: 22353464
Endothelial	T-cells CD8+	Dll4	Notch1	6.53934e-07	0	DLL4_NOTCH1	Dll4 - Notch1	NOTCH	Cell-Cell Contact	PMID: 22353464
Endothelial	T-cells FoxP3+	Dll4	Notch1	3.92977e-07	0	DLL4_NOTCH1	Dll4 - Notch1	NOTCH	Cell-Cell Contact	PMID: 22353464
Endothelial	NK cells	Dll4	Notch1	2.811e-07	0	DLL4_NOTCH1	Dll4 - Notch1	NOTCH	Cell-Cell Contact	PMID: 22353464
Endothelial	T-cells Cxcr6+	Dll4	Notch2	7.50416e-08	0	DLL4_NOTCH2	Dll4 - Notch2	NOTCH	Cell-Cell Contact	PMID: 22353464
Endothelial	Endothelial	Dll4	Notch4	7.6665e-07	0	DLL4_NOTCH4	Dll4 - Notch4	NOTCH	Cell-Cell Contact	PMID: 22353464
Myoepithelial	T-cells Cxcr6+	Dll1	Notch2	5.24029e-09	0	DLL1_NOTCH2	Dll1 - Notch2	NOTCH	Cell-Cell Contact	PMID: 22353464
DCs	T-cells FoxP3+	Cd274	Pdcd1	4.72851e-07	0	CD274_PDCD1	Cd274 - Pdcd1	PD-L1	Cell-Cell Contact	PMID: 23954143
NK cells	T-cells FoxP3+	Cd274	Pdcd1	1.4101e-07	0	CD274_PDCD1	Cd274 - Pdcd1	PD-L1	Cell-Cell Contact	PMID: 23954143
DCs	T-cells Cxcr6+	Cd274	Pdcd1	5.31515e-07	0	CD274_PDCD1	Cd274 - Pdcd1	PD-L1	Cell-Cell Contact	PMID: 23954143
NK cells	T-cells Cxcr6+	Cd274	Pdcd1	1.58721e-07	0	CD274_PDCD1	Cd274 - Pdcd1	PD-L1	Cell-Cell Contact	PMID: 23954143
T-cells Cxcr6+	T-cells FoxP3+	Pdcd1lg2	Pdcd1	3.73028e-07	0	PDCD1LG2_PDCD1	Pdcd1lg2 - Pdcd1	PDL2	Cell-Cell Contact	PMID: 23954143
NK cells	T-cells FoxP3+	Pdcd1lg2	Pdcd1	6.11761e-07	0	PDCD1LG2_PDCD1	Pdcd1lg2 - Pdcd1	PDL2	Cell-Cell Contact	PMID: 23954143
T-cells Cxcr6+	T-cells Cxcr6+	Pdcd1lg2	Pdcd1	4.19688e-07	0	PDCD1LG2_PDCD1	Pdcd1lg2 - Pdcd1	PDL2	Cell-Cell Contact	PMID: 23954143
NK cells	T-cells Cxcr6+	Pdcd1lg2	Pdcd1	6.86434e-07	0	PDCD1LG2_PDCD1	Pdcd1lg2 - Pdcd1	PDL2	Cell-Cell Contact	PMID: 23954143
Endothelial	Myoepithelial	Pecam1	Pecam1	5.88766e-07	0	PECAM1_PECAM1	Pecam1 - Pecam1	PECAM1	Cell-Cell Contact	KEGG: mmu04514
T-cells CD4+	Myoepithelial	Pecam1	Pecam1	7.99317e-08	0	PECAM1_PECAM1	Pecam1 - Pecam1	PECAM1	Cell-Cell Contact	KEGG: mmu04514
Myoepithelial	Endothelial	Pecam1	Pecam1	5.88766e-07	0	PECAM1_PECAM1	Pecam1 - Pecam1	PECAM1	Cell-Cell Contact	KEGG: mmu04514
Endothelial	Endothelial	Pecam1	Pecam1	7.91324e-05	0	PECAM1_PECAM1	Pecam1 - Pecam1	PECAM1	Cell-Cell Contact	KEGG: mmu04514
T-cells CD4+	Endothelial	Pecam1	Pecam1	1.18852e-05	0	PECAM1_PECAM1	Pecam1 - Pecam1	PECAM1	Cell-Cell Contact	KEGG: mmu04514
Myoepithelial	T-cells CD4+	Pecam1	Pecam1	7.99317e-08	0	PECAM1_PECAM1	Pecam1 - Pecam1	PECAM1	Cell-Cell Contact	KEGG: mmu04514
Endothelial	T-cells CD4+	Pecam1	Pecam1	1.18852e-05	0	PECAM1_PECAM1	Pecam1 - Pecam1	PECAM1	Cell-Cell Contact	KEGG: mmu04514
T-cells CD4+	T-cells CD4+	Pecam1	Pecam1	1.59078e-06	0	PECAM1_PECAM1	Pecam1 - Pecam1	PECAM1	Cell-Cell Contact	KEGG: mmu04514
Endothelial	Endothelial	Ptprm	Ptprm	4.44443e-07	0	PTPRM_PTPRM	Ptprm - Ptprm	PTPRM	Cell-Cell Contact	KEGG: mmu04514
Etv1+	T-cells Cxcr6+	Pvr	Cd226	5.35342e-08	0	PVR_CD226	Pvr - Cd226	PVR	Cell-Cell Contact	KEGG: mmu04514
Myoepithelial	T-cells Cxcr6+	Pvr	Cd226	1.25982e-08	0	PVR_CD226	Pvr - Cd226	PVR	Cell-Cell Contact	KEGG: mmu04514
Endothelial	T-cells Cxcr6+	Pvr	Cd226	1.28343e-07	0	PVR_CD226	Pvr - Cd226	PVR	Cell-Cell Contact	KEGG: mmu04514
DCs	T-cells Cxcr6+	Pvr	Cd226	1.78134e-07	0	PVR_CD226	Pvr - Cd226	PVR	Cell-Cell Contact	KEGG: mmu04514
B-cells	Stromal	Sell	Cd34	1.47323e-05	0	SELL_CD34	Sell - Cd34	SELL	Cell-Cell Contact	PMID: 7692600; PMID: 8977216
T-cells CD4+	Stromal	Sell	Cd34	7.52603e-06	0	SELL_CD34	Sell - Cd34	SELL	Cell-Cell Contact	PMID: 7692600; PMID: 8977216
T-cells CD4+CD8+	Stromal	Sell	Cd34	7.11714e-06	0	SELL_CD34	Sell - Cd34	SELL	Cell-Cell Contact	PMID: 7692600; PMID: 8977216
T-cells CD8+	Stromal	Sell	Cd34	1.01354e-05	0	SELL_CD34	Sell - Cd34	SELL	Cell-Cell Contact	PMID: 7692600; PMID: 8977216
T-cells FoxP3+	Stromal	Sell	Cd34	3.00732e-07	0	SELL_CD34	Sell - Cd34	SELL	Cell-Cell Contact	PMID: 7692600; PMID: 8977216
DCs	Stromal	Sell	Cd34	1.71911e-06	0	SELL_CD34	Sell - Cd34	SELL	Cell-Cell Contact	PMID: 7692600; PMID: 8977216
NK cells	Stromal	Sell	Cd34	8.75316e-07	0	SELL_CD34	Sell - Cd34	SELL	Cell-Cell Contact	PMID: 7692600; PMID: 8977216
B-cells	Endothelial	Sell	Cd34	5.18472e-05	0	SELL_CD34	Sell - Cd34	SELL	Cell-Cell Contact	PMID: 7692600; PMID: 8977216
T-cells CD4+	Endothelial	Sell	Cd34	2.64862e-05	0	SELL_CD34	Sell - Cd34	SELL	Cell-Cell Contact	PMID: 7692600; PMID: 8977216
T-cells CD4+CD8+	Endothelial	Sell	Cd34	2.50643e-05	0	SELL_CD34	Sell - Cd34	SELL	Cell-Cell Contact	PMID: 7692600; PMID: 8977216
T-cells CD8+	Endothelial	Sell	Cd34	3.57415e-05	0	SELL_CD34	Sell - Cd34	SELL	Cell-Cell Contact	PMID: 7692600; PMID: 8977216
T-cells FoxP3+	Endothelial	Sell	Cd34	1.05729e-06	0	SELL_CD34	Sell - Cd34	SELL	Cell-Cell Contact	PMID: 7692600; PMID: 8977216
DCs	Endothelial	Sell	Cd34	6.06281e-06	0	SELL_CD34	Sell - Cd34	SELL	Cell-Cell Contact	PMID: 7692600; PMID: 8977216
NK cells	Endothelial	Sell	Cd34	3.08398e-06	0	SELL_CD34	Sell - Cd34	SELL	Cell-Cell Contact	PMID: 7692600; PMID: 8977216
B-cells	Endothelial	Sell	Podxl	8.13459e-05	0	SELL_PODXL	Sell - Podxl	SELL	Cell-Cell Contact	PMID: 22814396
T-cells CD4+	Endothelial	Sell	Podxl	4.15557e-05	0	SELL_PODXL	Sell - Podxl	SELL	Cell-Cell Contact	PMID: 22814396
T-cells CD4+CD8+	Endothelial	Sell	Podxl	3.92326e-05	0	SELL_PODXL	Sell - Podxl	SELL	Cell-Cell Contact	PMID: 22814396
T-cells CD8+	Endothelial	Sell	Podxl	5.56879e-05	0	SELL_PODXL	Sell - Podxl	SELL	Cell-Cell Contact	PMID: 22814396
T-cells FoxP3+	Endothelial	Sell	Podxl	1.66464e-06	0	SELL_PODXL	Sell - Podxl	SELL	Cell-Cell Contact	PMID: 22814396
DCs	Endothelial	Sell	Podxl	9.4436e-06	0	SELL_PODXL	Sell - Podxl	SELL	Cell-Cell Contact	PMID: 22814396
NK cells	Endothelial	Sell	Podxl	4.81977e-06	0	SELL_PODXL	Sell - Podxl	SELL	Cell-Cell Contact	PMID: 22814396
T-cells CD4+	B-cells	Selplg	Sell	9.02595e-05	0	SELPLG_SELL	Selplg - Sell	SELPLG	Cell-Cell Contact	PMC2431087; PMID: 8892633,PMID: 8896607
T-cells CD4+CD8+	B-cells	Selplg	Sell	9.9585e-05	0	SELPLG_SELL	Selplg - Sell	SELPLG	Cell-Cell Contact	PMC2431087; PMID: 8892633,PMID: 8896607
T-cells CD8+	B-cells	Selplg	Sell	0.000165467	0	SELPLG_SELL	Selplg - Sell	SELPLG	Cell-Cell Contact	PMC2431087; PMID: 8892633,PMID: 8896607
T-cells FoxP3+	B-cells	Selplg	Sell	3.47605e-05	0	SELPLG_SELL	Selplg - Sell	SELPLG	Cell-Cell Contact	PMC2431087; PMID: 8892633,PMID: 8896607
T-cells Cxcr6+	B-cells	Selplg	Sell	2.55291e-05	0	SELPLG_SELL	Selplg - Sell	SELPLG	Cell-Cell Contact	PMC2431087; PMID: 8892633,PMID: 8896607
DCs	B-cells	Selplg	Sell	3.34184e-05	0	SELPLG_SELL	Selplg - Sell	SELPLG	Cell-Cell Contact	PMC2431087; PMID: 8892633,PMID: 8896607
NK cells	B-cells	Selplg	Sell	2.12209e-05	0	SELPLG_SELL	Selplg - Sell	SELPLG	Cell-Cell Contact	PMC2431087; PMID: 8892633,PMID: 8896607
T-cells CD4+	T-cells CD4+	Selplg	Sell	4.61092e-05	0	SELPLG_SELL	Selplg - Sell	SELPLG	Cell-Cell Contact	PMC2431087; PMID: 8892633,PMID: 8896607
T-cells CD4+CD8+	T-cells CD4+	Selplg	Sell	5.08732e-05	0	SELPLG_SELL	Selplg - Sell	SELPLG	Cell-Cell Contact	PMC2431087; PMID: 8892633,PMID: 8896607
T-cells CD8+	T-cells CD4+	Selplg	Sell	8.45293e-05	0	SELPLG_SELL	Selplg - Sell	SELPLG	Cell-Cell Contact	PMC2431087; PMID: 8892633,PMID: 8896607
T-cells FoxP3+	T-cells CD4+	Selplg	Sell	1.77575e-05	0	SELPLG_SELL	Selplg - Sell	SELPLG	Cell-Cell Contact	PMC2431087; PMID: 8892633,PMID: 8896607
T-cells Cxcr6+	T-cells CD4+	Selplg	Sell	1.30416e-05	0	SELPLG_SELL	Selplg - Sell	SELPLG	Cell-Cell Contact	PMC2431087; PMID: 8892633,PMID: 8896607
DCs	T-cells CD4+	Selplg	Sell	1.70718e-05	0	SELPLG_SELL	Selplg - Sell	SELPLG	Cell-Cell Contact	PMC2431087; PMID: 8892633,PMID: 8896607
NK cells	T-cells CD4+	Selplg	Sell	1.08408e-05	0	SELPLG_SELL	Selplg - Sell	SELPLG	Cell-Cell Contact	PMC2431087; PMID: 8892633,PMID: 8896607
T-cells CD4+	T-cells CD4+CD8+	Selplg	Sell	4.37594e-05	0	SELPLG_SELL	Selplg - Sell	SELPLG	Cell-Cell Contact	PMC2431087; PMID: 8892633,PMID: 8896607
T-cells CD4+CD8+	T-cells CD4+CD8+	Selplg	Sell	4.8227e-05	0	SELPLG_SELL	Selplg - Sell	SELPLG	Cell-Cell Contact	PMC2431087; PMID: 8892633,PMID: 8896607
T-cells CD8+	T-cells CD4+CD8+	Selplg	Sell	7.99358e-05	0	SELPLG_SELL	Selplg - Sell	SELPLG	Cell-Cell Contact	PMC2431087; PMID: 8892633,PMID: 8896607
T-cells FoxP3+	T-cells CD4+CD8+	Selplg	Sell	1.68554e-05	0	SELPLG_SELL	Selplg - Sell	SELPLG	Cell-Cell Contact	PMC2431087; PMID: 8892633,PMID: 8896607
T-cells Cxcr6+	T-cells CD4+CD8+	Selplg	Sell	1.23496e-05	0	SELPLG_SELL	Selplg - Sell	SELPLG	Cell-Cell Contact	PMC2431087; PMID: 8892633,PMID: 8896607
Macrophages	T-cells CD4+CD8+	Selplg	Sell	5.48934e-06	0.04	SELPLG_SELL	Selplg - Sell	SELPLG	Cell-Cell Contact	PMC2431087; PMID: 8892633,PMID: 8896607
DCs	T-cells CD4+CD8+	Selplg	Sell	1.61268e-05	0	SELPLG_SELL	Selplg - Sell	SELPLG	Cell-Cell Contact	PMC2431087; PMID: 8892633,PMID: 8896607
NK cells	T-cells CD4+CD8+	Selplg	Sell	1.02485e-05	0	SELPLG_SELL	Selplg - Sell	SELPLG	Cell-Cell Contact	PMC2431087; PMID: 8892633,PMID: 8896607
T-cells CD4+	T-cells CD8+	Selplg	Sell	6.27572e-05	0	SELPLG_SELL	Selplg - Sell	SELPLG	Cell-Cell Contact	PMC2431087; PMID: 8892633,PMID: 8896607
T-cells CD4+CD8+	T-cells CD8+	Selplg	Sell	6.9012e-05	0	SELPLG_SELL	Selplg - Sell	SELPLG	Cell-Cell Contact	PMC2431087; PMID: 8892633,PMID: 8896607
T-cells CD8+	T-cells CD8+	Selplg	Sell	0.000113832	0	SELPLG_SELL	Selplg - Sell	SELPLG	Cell-Cell Contact	PMC2431087; PMID: 8892633,PMID: 8896607
T-cells FoxP3+	T-cells CD8+	Selplg	Sell	2.41813e-05	0	SELPLG_SELL	Selplg - Sell	SELPLG	Cell-Cell Contact	PMC2431087; PMID: 8892633,PMID: 8896607
T-cells Cxcr6+	T-cells CD8+	Selplg	Sell	1.76332e-05	0	SELPLG_SELL	Selplg - Sell	SELPLG	Cell-Cell Contact	PMC2431087; PMID: 8892633,PMID: 8896607
Macrophages	T-cells CD8+	Selplg	Sell	7.88447e-06	0	SELPLG_SELL	Selplg - Sell	SELPLG	Cell-Cell Contact	PMC2431087; PMID: 8892633,PMID: 8896607
DCs	T-cells CD8+	Selplg	Sell	2.29169e-05	0	SELPLG_SELL	Selplg - Sell	SELPLG	Cell-Cell Contact	PMC2431087; PMID: 8892633,PMID: 8896607
NK cells	T-cells CD8+	Selplg	Sell	1.45854e-05	0	SELPLG_SELL	Selplg - Sell	SELPLG	Cell-Cell Contact	PMC2431087; PMID: 8892633,PMID: 8896607
T-cells CD4+	DCs	Selplg	Sell	1.06493e-05	0	SELPLG_SELL	Selplg - Sell	SELPLG	Cell-Cell Contact	PMC2431087; PMID: 8892633,PMID: 8896607
T-cells CD4+CD8+	DCs	Selplg	Sell	1.17091e-05	0	SELPLG_SELL	Selplg - Sell	SELPLG	Cell-Cell Contact	PMC2431087; PMID: 8892633,PMID: 8896607
T-cells CD8+	DCs	Selplg	Sell	1.93076e-05	0	SELPLG_SELL	Selplg - Sell	SELPLG	Cell-Cell Contact	PMC2431087; PMID: 8892633,PMID: 8896607
T-cells FoxP3+	DCs	Selplg	Sell	4.10342e-06	0	SELPLG_SELL	Selplg - Sell	SELPLG	Cell-Cell Contact	PMC2431087; PMID: 8892633,PMID: 8896607
T-cells Cxcr6+	DCs	Selplg	Sell	2.99136e-06	0	SELPLG_SELL	Selplg - Sell	SELPLG	Cell-Cell Contact	PMC2431087; PMID: 8892633,PMID: 8896607
Macrophages	DCs	Selplg	Sell	1.33805e-06	0.04	SELPLG_SELL	Selplg - Sell	SELPLG	Cell-Cell Contact	PMC2431087; PMID: 8892633,PMID: 8896607
DCs	DCs	Selplg	Sell	3.88653e-06	0	SELPLG_SELL	Selplg - Sell	SELPLG	Cell-Cell Contact	PMC2431087; PMID: 8892633,PMID: 8896607
NK cells	DCs	Selplg	Sell	2.47381e-06	0	SELPLG_SELL	Selplg - Sell	SELPLG	Cell-Cell Contact	PMC2431087; PMID: 8892633,PMID: 8896607
T-cells CD4+	NK cells	Selplg	Sell	5.39462e-06	0	SELPLG_SELL	Selplg - Sell	SELPLG	Cell-Cell Contact	PMC2431087; PMID: 8892633,PMID: 8896607
T-cells CD4+CD8+	NK cells	Selplg	Sell	5.94098e-06	0	SELPLG_SELL	Selplg - Sell	SELPLG	Cell-Cell Contact	PMC2431087; PMID: 8892633,PMID: 8896607
T-cells CD8+	NK cells	Selplg	Sell	9.83098e-06	0	SELPLG_SELL	Selplg - Sell	SELPLG	Cell-Cell Contact	PMC2431087; PMID: 8892633,PMID: 8896607
T-cells FoxP3+	NK cells	Selplg	Sell	2.07816e-06	0.01	SELPLG_SELL	Selplg - Sell	SELPLG	Cell-Cell Contact	PMC2431087; PMID: 8892633,PMID: 8896607
T-cells Cxcr6+	NK cells	Selplg	Sell	1.52019e-06	0	SELPLG_SELL	Selplg - Sell	SELPLG	Cell-Cell Contact	PMC2431087; PMID: 8892633,PMID: 8896607
DCs	NK cells	Selplg	Sell	1.98196e-06	0	SELPLG_SELL	Selplg - Sell	SELPLG	Cell-Cell Contact	PMC2431087; PMID: 8892633,PMID: 8896607
NK cells	NK cells	Selplg	Sell	1.26016e-06	0	SELPLG_SELL	Selplg - Sell	SELPLG	Cell-Cell Contact	PMC2431087; PMID: 8892633,PMID: 8896607
T-cells CD8+	Stromal	Sema4a	NRP1_PLXNA1	9.01541e-08	0	SEMA4A_NRP1_PLXNA1	Sema4a - (Nrp1+Plxna1)	SEMA4	Cell-Cell Contact	PMID: 27533782
DCs	Stromal	Sema4a	NRP1_PLXNA1	1.31038e-07	0	SEMA4A_NRP1_PLXNA1	Sema4a - (Nrp1+Plxna1)	SEMA4	Cell-Cell Contact	PMID: 27533782
NK cells	Stromal	Sema4a	NRP1_PLXNA1	9.57097e-08	0	SEMA4A_NRP1_PLXNA1	Sema4a - (Nrp1+Plxna1)	SEMA4	Cell-Cell Contact	PMID: 27533782
T-cells CD8+	Endothelial	Sema4a	NRP1_PLXNA2	1.48726e-06	0	SEMA4A_NRP1_PLXNA2	Sema4a - (Nrp1+Plxna2)	SEMA4	Cell-Cell Contact	PMID: 27533782
DCs	Endothelial	Sema4a	NRP1_PLXNA2	2.15181e-06	0	SEMA4A_NRP1_PLXNA2	Sema4a - (Nrp1+Plxna2)	SEMA4	Cell-Cell Contact	PMID: 27533782
NK cells	Endothelial	Sema4a	NRP1_PLXNA2	1.57167e-06	0	SEMA4A_NRP1_PLXNA2	Sema4a - (Nrp1+Plxna2)	SEMA4	Cell-Cell Contact	PMID: 27533782
T-cells CD8+	Myoepithelial	Sema4a	Plxnb2	6.117e-08	0	SEMA4A_PLXNB2	Sema4a - Plxnb2	SEMA4	Cell-Cell Contact	PMID: 27533782
DCs	Myoepithelial	Sema4a	Plxnb2	8.85874e-08	0	SEMA4A_PLXNB2	Sema4a - Plxnb2	SEMA4	Cell-Cell Contact	PMID: 27533782
NK cells	Myoepithelial	Sema4a	Plxnb2	6.47036e-08	0	SEMA4A_PLXNB2	Sema4a - Plxnb2	SEMA4	Cell-Cell Contact	PMID: 27533782
T-cells CD8+	Stromal	Sema4a	Plxnb2	2.36992e-07	0	SEMA4A_PLXNB2	Sema4a - Plxnb2	SEMA4	Cell-Cell Contact	PMID: 27533782
DCs	Stromal	Sema4a	Plxnb2	3.43614e-07	0	SEMA4A_PLXNB2	Sema4a - Plxnb2	SEMA4	Cell-Cell Contact	PMID: 27533782
NK cells	Stromal	Sema4a	Plxnb2	2.50974e-07	0	SEMA4A_PLXNB2	Sema4a - Plxnb2	SEMA4	Cell-Cell Contact	PMID: 27533782
T-cells CD8+	DCs	Sema4a	Plxnb2	6.29883e-08	0	SEMA4A_PLXNB2	Sema4a - Plxnb2	SEMA4	Cell-Cell Contact	PMID: 27533782
DCs	DCs	Sema4a	Plxnb2	9.16398e-08	0	SEMA4A_PLXNB2	Sema4a - Plxnb2	SEMA4	Cell-Cell Contact	PMID: 27533782
NK cells	DCs	Sema4a	Plxnb2	6.69334e-08	0	SEMA4A_PLXNB2	Sema4a - Plxnb2	SEMA4	Cell-Cell Contact	PMID: 27533782
T-cells CD8+	Myoepithelial	Sema4d	Plxnb2	5.29792e-08	0	SEMA4D_PLXNB2	Sema4d - Plxnb2	SEMA4	Cell-Cell Contact	PMID: 27533782
DCs	Myoepithelial	Sema4d	Plxnb2	5.31439e-08	0	SEMA4D_PLXNB2	Sema4d - Plxnb2	SEMA4	Cell-Cell Contact	PMID: 27533782
NK cells	Myoepithelial	Sema4d	Plxnb2	1.17663e-08	0	SEMA4D_PLXNB2	Sema4d - Plxnb2	SEMA4	Cell-Cell Contact	PMID: 27533782
T-cells CD8+	Stromal	Sema4d	Plxnb2	2.05255e-07	0	SEMA4D_PLXNB2	Sema4d - Plxnb2	SEMA4	Cell-Cell Contact	PMID: 27533782
DCs	Stromal	Sema4d	Plxnb2	2.06028e-07	0	SEMA4D_PLXNB2	Sema4d - Plxnb2	SEMA4	Cell-Cell Contact	PMID: 27533782
NK cells	Stromal	Sema4d	Plxnb2	4.55907e-08	0	SEMA4D_PLXNB2	Sema4d - Plxnb2	SEMA4	Cell-Cell Contact	PMID: 27533782
T-cells CD8+	DCs	Sema4d	Plxnb2	5.45498e-08	0	SEMA4D_PLXNB2	Sema4d - Plxnb2	SEMA4	Cell-Cell Contact	PMID: 27533782
DCs	DCs	Sema4d	Plxnb2	5.48612e-08	0	SEMA4D_PLXNB2	Sema4d - Plxnb2	SEMA4	Cell-Cell Contact	PMID: 27533782
NK cells	DCs	Sema4d	Plxnb2	1.21204e-08	0	SEMA4D_PLXNB2	Sema4d - Plxnb2	SEMA4	Cell-Cell Contact	PMID: 27533782
Endothelial	Myoepithelial	Sema4c	Plxnb2	6.09805e-08	0	SEMA4C_PLXNB2	Sema4c - Plxnb2	SEMA4	Cell-Cell Contact	PMID: 27533782
T-cells Cxcr6+	Myoepithelial	Sema4c	Plxnb2	5.96448e-08	0	SEMA4C_PLXNB2	Sema4c - Plxnb2	SEMA4	Cell-Cell Contact	PMID: 27533782
Endothelial	Stromal	Sema4c	Plxnb2	2.36319e-07	0	SEMA4C_PLXNB2	Sema4c - Plxnb2	SEMA4	Cell-Cell Contact	PMID: 27533782
T-cells Cxcr6+	Stromal	Sema4c	Plxnb2	2.31206e-07	0	SEMA4C_PLXNB2	Sema4c - Plxnb2	SEMA4	Cell-Cell Contact	PMID: 27533782
Endothelial	DCs	Sema4c	Plxnb2	6.2857e-08	0	SEMA4C_PLXNB2	Sema4c - Plxnb2	SEMA4	Cell-Cell Contact	PMID: 27533782
T-cells Cxcr6+	DCs	Sema4c	Plxnb2	6.15465e-08	0	SEMA4C_PLXNB2	Sema4c - Plxnb2	SEMA4	Cell-Cell Contact	PMID: 27533782
T-cells CD8+	B-cells	Sema4d	Cd72	1.43336e-05	0	SEMA4D_CD72	Sema4d - Cd72	SEMA4	Cell-Cell Contact	PMID: 22325954
DCs	B-cells	Sema4d	Cd72	1.43706e-05	0	SEMA4D_CD72	Sema4d - Cd72	SEMA4	Cell-Cell Contact	PMID: 22325954
NK cells	B-cells	Sema4d	Cd72	3.18311e-06	0	SEMA4D_CD72	Sema4d - Cd72	SEMA4	Cell-Cell Contact	PMID: 22325954
T-cells CD8+	T-cells Cxcr6+	Sema4d	Cd72	3.69984e-08	0	SEMA4D_CD72	Sema4d - Cd72	SEMA4	Cell-Cell Contact	PMID: 22325954
T-cells CD8+	Macrophages	Sema4d	Cd72	6.99603e-07	0	SEMA4D_CD72	Sema4d - Cd72	SEMA4	Cell-Cell Contact	PMID: 22325954
DCs	Macrophages	Sema4d	Cd72	7.03098e-07	0	SEMA4D_CD72	Sema4d - Cd72	SEMA4	Cell-Cell Contact	PMID: 22325954
NK cells	Macrophages	Sema4d	Cd72	1.55426e-07	0.01	SEMA4D_CD72	Sema4d - Cd72	SEMA4	Cell-Cell Contact	PMID: 22325954
T-cells CD8+	NK cells	Sema4d	Cd72	2.32178e-07	0	SEMA4D_CD72	Sema4d - Cd72	SEMA4	Cell-Cell Contact	PMID: 22325954
DCs	NK cells	Sema4d	Cd72	2.33137e-07	0	SEMA4D_CD72	Sema4d - Cd72	SEMA4	Cell-Cell Contact	PMID: 22325954
NK cells	NK cells	Sema4d	Cd72	5.15739e-08	0.03	SEMA4D_CD72	Sema4d - Cd72	SEMA4	Cell-Cell Contact	PMID: 22325954
Myoepithelial	Stromal	Sema5a	Plxna1	6.11193e-09	0	SEMA5A_PLXNA1	Sema5a - Plxna1	SEMA5	Cell-Cell Contact	PMID: 27533782
Myoepithelial	Stromal	Sema6d	Plxna1	4.03066e-09	0	SEMA6D_PLXNA1	Sema6d - Plxna1	SEMA6	Cell-Cell Contact	PMID: 27533782
Stromal	Stromal	Sema6d	Plxna1	4.97589e-09	0	SEMA6D_PLXNA1	Sema6d - Plxna1	SEMA6	Cell-Cell Contact	PMID: 27533782
DCs	Stromal	Sema6d	Plxna1	4.45502e-08	0	SEMA6D_PLXNA1	Sema6d - Plxna1	SEMA6	Cell-Cell Contact	PMID: 27533782
Myoepithelial	Endothelial	Sema6a	Plxna2	4.64234e-08	0	SEMA6A_PLXNA2	Sema6a - Plxna2	SEMA6	Cell-Cell Contact	PMID: 27533782
Endothelial	Endothelial	Sema6a	Plxna2	1.28027e-07	0	SEMA6A_PLXNA2	Sema6a - Plxna2	SEMA6	Cell-Cell Contact	PMID: 27533782
Endothelial	Endothelial	Sema6b	Plxna2	6.0285e-07	0	SEMA6B_PLXNA2	Sema6b - Plxna2	SEMA6	Cell-Cell Contact	PMID: 27533782
Endothelial	Endothelial	Sema7a	ITGB1_ITGA1	2.15543e-06	0	SEMA7A_ITGB1_ITGA1	Sema7a - (Itgb1+Itga1)	SEMA7	Cell-Cell Contact	PMID: 22325954
Endothelial	DCs	Sema7a	Plxnc1	3.10324e-06	0	SEMA7A_PLXNC1	Sema7a - Plxnc1	SEMA7	Cell-Cell Contact	PMID: 27533782
Endothelial	NK cells	Sema7a	Plxnc1	5.41142e-07	0	SEMA7A_PLXNC1	Sema7a - Plxnc1	SEMA7	Cell-Cell Contact	PMID: 27533782
Stromal	NK cells	Thy1	ITGAX_ITGB2	6.93342e-08	0	THY1_ITGAX_ITGB2	Thy1 - (Itgax+Itgb2)	THY1	Cell-Cell Contact	PMID: 15850796
T-cells CD4+	NK cells	Thy1	ITGAX_ITGB2	2.97209e-06	0	THY1_ITGAX_ITGB2	Thy1 - (Itgax+Itgb2)	THY1	Cell-Cell Contact	PMID: 15850796
T-cells CD4+CD8+	NK cells	Thy1	ITGAX_ITGB2	2.17367e-06	0	THY1_ITGAX_ITGB2	Thy1 - (Itgax+Itgb2)	THY1	Cell-Cell Contact	PMID: 15850796
T-cells CD8+	NK cells	Thy1	ITGAX_ITGB2	3.93802e-06	0	THY1_ITGAX_ITGB2	Thy1 - (Itgax+Itgb2)	THY1	Cell-Cell Contact	PMID: 15850796
T-cells FoxP3+	NK cells	Thy1	ITGAX_ITGB2	2.50908e-06	0	THY1_ITGAX_ITGB2	Thy1 - (Itgax+Itgb2)	THY1	Cell-Cell Contact	PMID: 15850796
DCs	NK cells	Thy1	ITGAX_ITGB2	2.15928e-08	0	THY1_ITGAX_ITGB2	Thy1 - (Itgax+Itgb2)	THY1	Cell-Cell Contact	PMID: 15850796
Stromal	Myoepithelial	Thy1	ITGAV_ITGB3	1.22461e-08	0	THY1_ITGAV_ITGB3	Thy1 - (Itgav+Itgb3)	THY1	Cell-Cell Contact	PMID: 29212879; PMID: 18346467
T-cells CD4+	Myoepithelial	Thy1	ITGAV_ITGB3	5.24841e-07	0	THY1_ITGAV_ITGB3	Thy1 - (Itgav+Itgb3)	THY1	Cell-Cell Contact	PMID: 29212879; PMID: 18346467
T-cells CD4+CD8+	Myoepithelial	Thy1	ITGAV_ITGB3	3.83806e-07	0	THY1_ITGAV_ITGB3	Thy1 - (Itgav+Itgb3)	THY1	Cell-Cell Contact	PMID: 29212879; PMID: 18346467
T-cells CD8+	Myoepithelial	Thy1	ITGAV_ITGB3	6.94874e-07	0	THY1_ITGAV_ITGB3	Thy1 - (Itgav+Itgb3)	THY1	Cell-Cell Contact	PMID: 29212879; PMID: 18346467
T-cells FoxP3+	Myoepithelial	Thy1	ITGAV_ITGB3	4.42904e-07	0	THY1_ITGAV_ITGB3	Thy1 - (Itgav+Itgb3)	THY1	Cell-Cell Contact	PMID: 29212879; PMID: 18346467
DCs	Myoepithelial	Thy1	ITGAV_ITGB3	3.81459e-09	0.01	THY1_ITGAV_ITGB3	Thy1 - (Itgav+Itgb3)	THY1	Cell-Cell Contact	PMID: 29212879; PMID: 18346467
T-cells FoxP3+	Myoepithelial	ITGA4_ITGB1	Vcam1	2.85543e-07	0	ITGA4_ITGB1_VCAM1	Vcam1 - (Itga4+Itgb1)	VCAM	Cell-Cell Contact	KEGG: mmu04514
DCs	Myoepithelial	ITGA4_ITGB1	Vcam1	1.92379e-07	0	ITGA4_ITGB1_VCAM1	Vcam1 - (Itga4+Itgb1)	VCAM	Cell-Cell Contact	KEGG: mmu04514
NK cells	Myoepithelial	ITGA4_ITGB1	Vcam1	1.55628e-07	0	ITGA4_ITGB1_VCAM1	Vcam1 - (Itga4+Itgb1)	VCAM	Cell-Cell Contact	KEGG: mmu04514
T-cells FoxP3+	Stromal	ITGA4_ITGB1	Vcam1	1.01011e-06	0	ITGA4_ITGB1_VCAM1	Vcam1 - (Itga4+Itgb1)	VCAM	Cell-Cell Contact	KEGG: mmu04514
DCs	Stromal	ITGA4_ITGB1	Vcam1	6.82402e-07	0	ITGA4_ITGB1_VCAM1	Vcam1 - (Itga4+Itgb1)	VCAM	Cell-Cell Contact	KEGG: mmu04514
NK cells	Stromal	ITGA4_ITGB1	Vcam1	5.52264e-07	0	ITGA4_ITGB1_VCAM1	Vcam1 - (Itga4+Itgb1)	VCAM	Cell-Cell Contact	KEGG: mmu04514
B-cells	Myoepithelial	ITGA4_ITGB7	Vcam1	1.16131e-06	0	ITGA4_ITGB7_VCAM1	Vcam1 - (Itga4+Itgb7)	VCAM	Cell-Cell Contact	KEGG: mmu04514
T-cells CD4+CD8+	Myoepithelial	ITGA4_ITGB7	Vcam1	2.88769e-07	0	ITGA4_ITGB7_VCAM1	Vcam1 - (Itga4+Itgb7)	VCAM	Cell-Cell Contact	KEGG: mmu04514
T-cells FoxP3+	Myoepithelial	ITGA4_ITGB7	Vcam1	3.41181e-07	0	ITGA4_ITGB7_VCAM1	Vcam1 - (Itga4+Itgb7)	VCAM	Cell-Cell Contact	KEGG: mmu04514
DCs	Myoepithelial	ITGA4_ITGB7	Vcam1	1.87752e-07	0	ITGA4_ITGB7_VCAM1	Vcam1 - (Itga4+Itgb7)	VCAM	Cell-Cell Contact	KEGG: mmu04514
NK cells	Myoepithelial	ITGA4_ITGB7	Vcam1	1.29949e-07	0	ITGA4_ITGB7_VCAM1	Vcam1 - (Itga4+Itgb7)	VCAM	Cell-Cell Contact	KEGG: mmu04514
B-cells	Stromal	ITGA4_ITGB7	Vcam1	4.10785e-06	0	ITGA4_ITGB7_VCAM1	Vcam1 - (Itga4+Itgb7)	VCAM	Cell-Cell Contact	KEGG: mmu04514
T-cells CD4+CD8+	Stromal	ITGA4_ITGB7	Vcam1	1.02129e-06	0	ITGA4_ITGB7_VCAM1	Vcam1 - (Itga4+Itgb7)	VCAM	Cell-Cell Contact	KEGG: mmu04514
T-cells FoxP3+	Stromal	ITGA4_ITGB7	Vcam1	1.20716e-06	0	ITGA4_ITGB7_VCAM1	Vcam1 - (Itga4+Itgb7)	VCAM	Cell-Cell Contact	KEGG: mmu04514
DCs	Stromal	ITGA4_ITGB7	Vcam1	6.65929e-07	0	ITGA4_ITGB7_VCAM1	Vcam1 - (Itga4+Itgb7)	VCAM	Cell-Cell Contact	KEGG: mmu04514
NK cells	Stromal	ITGA4_ITGB7	Vcam1	4.60826e-07	0	ITGA4_ITGB7_VCAM1	Vcam1 - (Itga4+Itgb7)	VCAM	Cell-Cell Contact	KEGG: mmu04514

### Sheet: PG_IR_cellChat
source	target	ligand	receptor	prob	pval	interaction_name	interaction_name_2	pathway_name	annotation	evidence
Stromal	Endothelial	Tgfb1	TGFbR1_R2	6.21005e-09	0.04	TGFB1_TGFBR1_TGFBR2	Tgfb1 - (Tgfbr1+Tgfbr2)	TGFb	Secreted Signaling	KEGG: mmu04350
Endothelial	Endothelial	Tgfb1	TGFbR1_R2	1.43076e-07	0	TGFB1_TGFBR1_TGFBR2	Tgfb1 - (Tgfbr1+Tgfbr2)	TGFb	Secreted Signaling	KEGG: mmu04350
B-cells	Endothelial	Tgfb1	TGFbR1_R2	6.33196e-06	0	TGFB1_TGFBR1_TGFBR2	Tgfb1 - (Tgfbr1+Tgfbr2)	TGFb	Secreted Signaling	KEGG: mmu04350
T-cells CD4+	Endothelial	Tgfb1	TGFbR1_R2	8.60341e-07	0.04	TGFB1_TGFBR1_TGFBR2	Tgfb1 - (Tgfbr1+Tgfbr2)	TGFb	Secreted Signaling	KEGG: mmu04350
T-cells CD4+CD8+	Endothelial	Tgfb1	TGFbR1_R2	7.22526e-07	0.02	TGFB1_TGFBR1_TGFBR2	Tgfb1 - (Tgfbr1+Tgfbr2)	TGFb	Secreted Signaling	KEGG: mmu04350
T-cells CD8+	Endothelial	Tgfb1	TGFbR1_R2	4.49389e-07	0.02	TGFB1_TGFBR1_TGFBR2	Tgfb1 - (Tgfbr1+Tgfbr2)	TGFb	Secreted Signaling	KEGG: mmu04350
T-cells FoxP3+	Endothelial	Tgfb1	TGFbR1_R2	1.78312e-06	0	TGFB1_TGFBR1_TGFBR2	Tgfb1 - (Tgfbr1+Tgfbr2)	TGFb	Secreted Signaling	KEGG: mmu04350
T-cells Cxcr6+	Endothelial	Tgfb1	TGFbR1_R2	2.57861e-07	0	TGFB1_TGFBR1_TGFBR2	Tgfb1 - (Tgfbr1+Tgfbr2)	TGFb	Secreted Signaling	KEGG: mmu04350
Macrophages	Endothelial	Tgfb1	TGFbR1_R2	2.64295e-07	0.01	TGFB1_TGFBR1_TGFBR2	Tgfb1 - (Tgfbr1+Tgfbr2)	TGFb	Secreted Signaling	KEGG: mmu04350
DCs	Endothelial	Tgfb1	TGFbR1_R2	3.05272e-07	0	TGFB1_TGFBR1_TGFBR2	Tgfb1 - (Tgfbr1+Tgfbr2)	TGFb	Secreted Signaling	KEGG: mmu04350
NK cells	Endothelial	Tgfb1	TGFbR1_R2	5.60952e-07	0	TGFB1_TGFBR1_TGFBR2	Tgfb1 - (Tgfbr1+Tgfbr2)	TGFb	Secreted Signaling	KEGG: mmu04350
Stromal	Macrophages	Tgfb1	TGFbR1_R2	1.28543e-08	0	TGFB1_TGFBR1_TGFBR2	Tgfb1 - (Tgfbr1+Tgfbr2)	TGFb	Secreted Signaling	KEGG: mmu04350
Endothelial	Macrophages	Tgfb1	TGFbR1_R2	2.96178e-07	0	TGFB1_TGFBR1_TGFBR2	Tgfb1 - (Tgfbr1+Tgfbr2)	TGFb	Secreted Signaling	KEGG: mmu04350
B-cells	Macrophages	Tgfb1	TGFbR1_R2	1.31107e-05	0	TGFB1_TGFBR1_TGFBR2	Tgfb1 - (Tgfbr1+Tgfbr2)	TGFb	Secreted Signaling	KEGG: mmu04350
T-cells CD4+	Macrophages	Tgfb1	TGFbR1_R2	1.7808e-06	0	TGFB1_TGFBR1_TGFBR2	Tgfb1 - (Tgfbr1+Tgfbr2)	TGFb	Secreted Signaling	KEGG: mmu04350
T-cells CD4+CD8+	Macrophages	Tgfb1	TGFbR1_R2	1.49554e-06	0	TGFB1_TGFBR1_TGFBR2	Tgfb1 - (Tgfbr1+Tgfbr2)	TGFb	Secreted Signaling	KEGG: mmu04350
T-cells CD8+	Macrophages	Tgfb1	TGFbR1_R2	9.30197e-07	0	TGFB1_TGFBR1_TGFBR2	Tgfb1 - (Tgfbr1+Tgfbr2)	TGFb	Secreted Signaling	KEGG: mmu04350
T-cells FoxP3+	Macrophages	Tgfb1	TGFbR1_R2	3.6914e-06	0	TGFB1_TGFBR1_TGFBR2	Tgfb1 - (Tgfbr1+Tgfbr2)	TGFb	Secreted Signaling	KEGG: mmu04350
T-cells Cxcr6+	Macrophages	Tgfb1	TGFbR1_R2	5.33895e-07	0	TGFB1_TGFBR1_TGFBR2	Tgfb1 - (Tgfbr1+Tgfbr2)	TGFb	Secreted Signaling	KEGG: mmu04350
Macrophages	Macrophages	Tgfb1	TGFbR1_R2	5.47094e-07	0	TGFB1_TGFBR1_TGFBR2	Tgfb1 - (Tgfbr1+Tgfbr2)	TGFb	Secreted Signaling	KEGG: mmu04350
DCs	Macrophages	Tgfb1	TGFbR1_R2	6.32027e-07	0	TGFB1_TGFBR1_TGFBR2	Tgfb1 - (Tgfbr1+Tgfbr2)	TGFb	Secreted Signaling	KEGG: mmu04350
NK cells	Macrophages	Tgfb1	TGFbR1_R2	1.16157e-06	0	TGFB1_TGFBR1_TGFBR2	Tgfb1 - (Tgfbr1+Tgfbr2)	TGFb	Secreted Signaling	KEGG: mmu04350
Endothelial	DCs	Tgfb1	TGFbR1_R2	3.66605e-07	0	TGFB1_TGFBR1_TGFBR2	Tgfb1 - (Tgfbr1+Tgfbr2)	TGFb	Secreted Signaling	KEGG: mmu04350
B-cells	DCs	Tgfb1	TGFbR1_R2	1.61871e-05	0	TGFB1_TGFBR1_TGFBR2	Tgfb1 - (Tgfbr1+Tgfbr2)	TGFb	Secreted Signaling	KEGG: mmu04350
T-cells CD4+	DCs	Tgfb1	TGFbR1_R2	2.20666e-06	0	TGFB1_TGFBR1_TGFBR2	Tgfb1 - (Tgfbr1+Tgfbr2)	TGFb	Secreted Signaling	KEGG: mmu04350
T-cells CD4+CD8+	DCs	Tgfb1	TGFbR1_R2	1.85316e-06	0	TGFB1_TGFBR1_TGFBR2	Tgfb1 - (Tgfbr1+Tgfbr2)	TGFb	Secreted Signaling	KEGG: mmu04350
T-cells CD8+	DCs	Tgfb1	TGFbR1_R2	1.15241e-06	0	TGFB1_TGFBR1_TGFBR2	Tgfb1 - (Tgfbr1+Tgfbr2)	TGFb	Secreted Signaling	KEGG: mmu04350
T-cells FoxP3+	DCs	Tgfb1	TGFbR1_R2	4.56636e-06	0	TGFB1_TGFBR1_TGFBR2	Tgfb1 - (Tgfbr1+Tgfbr2)	TGFb	Secreted Signaling	KEGG: mmu04350
T-cells Cxcr6+	DCs	Tgfb1	TGFbR1_R2	6.59443e-07	0	TGFB1_TGFBR1_TGFBR2	Tgfb1 - (Tgfbr1+Tgfbr2)	TGFb	Secreted Signaling	KEGG: mmu04350
Macrophages	DCs	Tgfb1	TGFbR1_R2	6.77435e-07	0	TGFB1_TGFBR1_TGFBR2	Tgfb1 - (Tgfbr1+Tgfbr2)	TGFb	Secreted Signaling	KEGG: mmu04350
DCs	DCs	Tgfb1	TGFbR1_R2	7.81107e-07	0	TGFB1_TGFBR1_TGFBR2	Tgfb1 - (Tgfbr1+Tgfbr2)	TGFb	Secreted Signaling	KEGG: mmu04350
NK cells	DCs	Tgfb1	TGFbR1_R2	1.43298e-06	0	TGFB1_TGFBR1_TGFBR2	Tgfb1 - (Tgfbr1+Tgfbr2)	TGFb	Secreted Signaling	KEGG: mmu04350
Stromal	Endothelial	Tgfb2	TGFbR1_R2	4.6464e-09	0	TGFB2_TGFBR1_TGFBR2	Tgfb2 - (Tgfbr1+Tgfbr2)	TGFb	Secreted Signaling	KEGG: mmu04350
Stromal	Macrophages	Tgfb2	TGFbR1_R2	9.61748e-09	0	TGFB2_TGFBR1_TGFBR2	Tgfb2 - (Tgfbr1+Tgfbr2)	TGFb	Secreted Signaling	KEGG: mmu04350
Stromal	DCs	Tgfb2	TGFbR1_R2	1.19172e-08	0	TGFB2_TGFBR1_TGFBR2	Tgfb2 - (Tgfbr1+Tgfbr2)	TGFb	Secreted Signaling	KEGG: mmu04350
Stromal	Endothelial	Tgfb3	TGFbR1_R2	9.60941e-09	0	TGFB3_TGFBR1_TGFBR2	Tgfb3 - (Tgfbr1+Tgfbr2)	TGFb	Secreted Signaling	KEGG: mmu04350
Stromal	Macrophages	Tgfb3	TGFbR1_R2	1.98914e-08	0	TGFB3_TGFBR1_TGFBR2	Tgfb3 - (Tgfbr1+Tgfbr2)	TGFb	Secreted Signaling	KEGG: mmu04350
Stromal	DCs	Tgfb3	TGFbR1_R2	2.46334e-08	0	TGFB3_TGFBR1_TGFBR2	Tgfb3 - (Tgfbr1+Tgfbr2)	TGFb	Secreted Signaling	KEGG: mmu04350
Stromal	Stromal	Gdf15	Tgfbr2	2.46214e-08	0	GDF15_TGFBR2	Gdf15 - Tgfbr2	GDF	Secreted Signaling	KEGG: mmu04350
Stromal	Endothelial	Gdf15	Tgfbr2	1.19216e-07	0	GDF15_TGFBR2	Gdf15 - Tgfbr2	GDF	Secreted Signaling	KEGG: mmu04350
Stromal	B-cells	Gdf15	Tgfbr2	3.6512e-07	0	GDF15_TGFBR2	Gdf15 - Tgfbr2	GDF	Secreted Signaling	KEGG: mmu04350
Stromal	T-cells CD4+	Gdf15	Tgfbr2	1.00144e-06	0	GDF15_TGFBR2	Gdf15 - Tgfbr2	GDF	Secreted Signaling	KEGG: mmu04350
Stromal	T-cells CD4+CD8+	Gdf15	Tgfbr2	5.07705e-07	0	GDF15_TGFBR2	Gdf15 - Tgfbr2	GDF	Secreted Signaling	KEGG: mmu04350
Stromal	T-cells CD8+	Gdf15	Tgfbr2	2.61953e-07	0	GDF15_TGFBR2	Gdf15 - Tgfbr2	GDF	Secreted Signaling	KEGG: mmu04350
Stromal	T-cells FoxP3+	Gdf15	Tgfbr2	3.20675e-07	0	GDF15_TGFBR2	Gdf15 - Tgfbr2	GDF	Secreted Signaling	KEGG: mmu04350
Stromal	Macrophages	Gdf15	Tgfbr2	3.6333e-08	0	GDF15_TGFBR2	Gdf15 - Tgfbr2	GDF	Secreted Signaling	KEGG: mmu04350
Stromal	DCs	Gdf15	Tgfbr2	2.79844e-08	0	GDF15_TGFBR2	Gdf15 - Tgfbr2	GDF	Secreted Signaling	KEGG: mmu04350
Stromal	NK cells	Gdf15	Tgfbr2	8.38848e-08	0	GDF15_TGFBR2	Gdf15 - Tgfbr2	GDF	Secreted Signaling	KEGG: mmu04350
Myoepithelial	Stromal	Wnt10a	FZD1_LRP6	7.77205e-10	0	WNT10A_FZD1_LRP6	Wnt10a - (Fzd1+Lrp6)	WNT	Secreted Signaling	KEGG: mmu04310; PMID: 23209147
Myoepithelial	Myoepithelial	Wnt10a	FZD4_LRP6	1.1451e-09	0	WNT10A_FZD4_LRP6	Wnt10a - (Fzd4+Lrp6)	WNT	Secreted Signaling	KEGG: mmu04310; PMID: 23209147
Myoepithelial	Stromal	Wnt10a	FZD4_LRP6	6.96596e-10	0	WNT10A_FZD4_LRP6	Wnt10a - (Fzd4+Lrp6)	WNT	Secreted Signaling	KEGG: mmu04310; PMID: 23209147
Myoepithelial	Myoepithelial	Wnt10a	FZD5_LRP6	1.88205e-09	0	WNT10A_FZD5_LRP6	Wnt10a - (Fzd5+Lrp6)	WNT	Secreted Signaling	KEGG: mmu04310; PMID: 23209147
Myoepithelial	Stromal	Wnt10a	FZD8_LRP6	7.00686e-10	0	WNT10A_FZD8_LRP6	Wnt10a - (Fzd8+Lrp6)	WNT	Secreted Signaling	KEGG: mmu04310; PMID: 23209147
Myoepithelial	Myoepithelial	Tgfa	Egfr	1.81888e-09	0	TGFA_EGFR	Tgfa - Egfr	EGF	Secreted Signaling	KEGG: mmu04012
Myoepithelial	Stromal	Tgfa	Egfr	2.31431e-09	0	TGFA_EGFR	Tgfa - Egfr	EGF	Secreted Signaling	KEGG: mmu04012
T-cells Cxcr6+	Myoepithelial	Areg	Egfr	6.10941e-09	0	AREG_EGFR	Areg - Egfr	EGF	Secreted Signaling	KEGG: mmu04012
T-cells Cxcr6+	Stromal	Areg	Egfr	7.77149e-09	0	AREG_EGFR	Areg - Egfr	EGF	Secreted Signaling	KEGG: mmu04012
Etv1+	Myoepithelial	Hbegf	Egfr	1.14278e-09	0	HBEGF_EGFR	Hbegf - Egfr	EGF	Secreted Signaling	KEGG: mmu04012
Stromal	Myoepithelial	Hbegf	Egfr	7.97004e-09	0	HBEGF_EGFR	Hbegf - Egfr	EGF	Secreted Signaling	KEGG: mmu04012
Endothelial	Myoepithelial	Hbegf	Egfr	5.94366e-08	0	HBEGF_EGFR	Hbegf - Egfr	EGF	Secreted Signaling	KEGG: mmu04012
Etv1+	Stromal	Hbegf	Egfr	1.45339e-09	0	HBEGF_EGFR	Hbegf - Egfr	EGF	Secreted Signaling	KEGG: mmu04012
Stromal	Stromal	Hbegf	Egfr	1.01466e-08	0	HBEGF_EGFR	Hbegf - Egfr	EGF	Secreted Signaling	KEGG: mmu04012
Endothelial	Stromal	Hbegf	Egfr	7.57014e-08	0	HBEGF_EGFR	Hbegf - Egfr	EGF	Secreted Signaling	KEGG: mmu04012
Myoepithelial	Etv1+	Nrg1	Erbb3	1.80964e-08	0	NRG1_ERBB3	Nrg1 - Erbb3	NRG	Secreted Signaling	KEGG: mmu04012
Myoepithelial	Etv1+	Nrg2	Erbb3	1.60332e-08	0	NRG2_ERBB3	Nrg2 - Erbb3	NRG	Secreted Signaling	KEGG: mmu04012
Stromal	Etv1+	Nrg2	Erbb3	3.71848e-08	0	NRG2_ERBB3	Nrg2 - Erbb3	NRG	Secreted Signaling	KEGG: mmu04012
Myoepithelial	Myoepithelial	Fgf7	Fgfr1	1.86887e-09	0.01	FGF7_FGFR1	Fgf7 - Fgfr1	FGF	Secreted Signaling	PMC: 4393358
Stromal	Myoepithelial	Fgf7	Fgfr1	4.39378e-09	0	FGF7_FGFR1	Fgf7 - Fgfr1	FGF	Secreted Signaling	PMC: 4393358
Myoepithelial	Stromal	Fgf7	Fgfr1	2.56599e-08	0	FGF7_FGFR1	Fgf7 - Fgfr1	FGF	Secreted Signaling	PMC: 4393358
Stromal	Stromal	Fgf7	Fgfr1	6.02449e-08	0	FGF7_FGFR1	Fgf7 - Fgfr1	FGF	Secreted Signaling	PMC: 4393358
Stromal	Myoepithelial	Fgf10	Fgfr1	5.01269e-09	0	FGF10_FGFR1	Fgf10 - Fgfr1	FGF	Secreted Signaling	PMC: 4393358
Stromal	Stromal	Fgf10	Fgfr1	6.86425e-08	0	FGF10_FGFR1	Fgf10 - Fgfr1	FGF	Secreted Signaling	PMC: 4393358
Myoepithelial	Stromal	Pdgfa	Pdgfra	3.98219e-08	0	PDGFA_PDGFRA	Pdgfa - Pdgfra	PDGF	Secreted Signaling	PMID: 15207812
DCs	Stromal	Pdgfa	Pdgfra	1.25905e-07	0	PDGFA_PDGFRA	Pdgfa - Pdgfra	PDGF	Secreted Signaling	PMID: 15207812
Myoepithelial	Stromal	Pdgfa	Pdgfrb	1.58513e-08	0	PDGFA_PDGFRB	Pdgfa - Pdgfrb	PDGF	Secreted Signaling	PMID: 15207812
DCs	Stromal	Pdgfa	Pdgfrb	4.94462e-08	0	PDGFA_PDGFRB	Pdgfa - Pdgfrb	PDGF	Secreted Signaling	PMID: 15207812
Endothelial	Stromal	Pdgfb	Pdgfra	1.07702e-07	0	PDGFB_PDGFRA	Pdgfb - Pdgfra	PDGF	Secreted Signaling	PMID: 15207812
Endothelial	Stromal	Pdgfb	Pdgfrb	4.23614e-08	0	PDGFB_PDGFRB	Pdgfb - Pdgfrb	PDGF	Secreted Signaling	PMID: 15207812
Endothelial	Stromal	Pdgfd	Pdgfrb	3.39709e-09	0	PDGFD_PDGFRB	Pdgfd - Pdgfrb	PDGF	Secreted Signaling	PMID: 15207812
Myoepithelial	Endothelial	Vegfa	Flt1	3.70004e-07	0	VEGFA_VEGFR1	Vegfa - Vegfr1	VEGF	Secreted Signaling	KEGG: mmu04370; PMID: 16633338
Stromal	Endothelial	Vegfa	Flt1	1.56558e-06	0	VEGFA_VEGFR1	Vegfa - Vegfr1	VEGF	Secreted Signaling	KEGG: mmu04370; PMID: 16633338
Endothelial	Endothelial	Vegfa	Flt1	1.08561e-06	0	VEGFA_VEGFR1	Vegfa - Vegfr1	VEGF	Secreted Signaling	KEGG: mmu04370; PMID: 16633338
NK cells	Endothelial	Vegfa	Flt1	9.82807e-07	0	VEGFA_VEGFR1	Vegfa - Vegfr1	VEGF	Secreted Signaling	KEGG: mmu04370; PMID: 16633338
Myoepithelial	Endothelial	Vegfa	Kdr	3.83199e-07	0	VEGFA_VEGFR2	Vegfa - Vegfr2	VEGF	Secreted Signaling	KEGG: mmu04370; PMID: 16633338
Stromal	Endothelial	Vegfa	Kdr	1.61976e-06	0	VEGFA_VEGFR2	Vegfa - Vegfr2	VEGF	Secreted Signaling	KEGG: mmu04370; PMID: 16633338
Endothelial	Endothelial	Vegfa	Kdr	1.12507e-06	0	VEGFA_VEGFR2	Vegfa - Vegfr2	VEGF	Secreted Signaling	KEGG: mmu04370; PMID: 16633338
NK cells	Endothelial	Vegfa	Kdr	1.01859e-06	0	VEGFA_VEGFR2	Vegfa - Vegfr2	VEGF	Secreted Signaling	KEGG: mmu04370; PMID: 16633338
Striated duct	Endothelial	Vegfb	Flt1	6.33692e-07	0	VEGFB_VEGFR1	Vegfb - Vegfr1	VEGF	Secreted Signaling	KEGG: mmu04370; PMID: 16633338
Stromal	Endothelial	Vegfc	Kdr	1.57771e-07	0	VEGFC_VEGFR2	Vegfc - Vegfr2	VEGF	Secreted Signaling	KEGG: mmu04370; PMID: 16633338
Myoepithelial	Endothelial	Pgf	Flt1	4.96037e-07	0	PGF_VEGFR1	Pgf - Vegfr1	VEGF	Secreted Signaling	KEGG: mmu04370; PMID: 16633338
Myoepithelial	Endothelial	Vegfa	FLT1_KDR	4.17162e-07	0	VEGFA_VEGFR1R2	Vegfa - Vegfr1r2	VEGF	Secreted Signaling	PMID: 16633338
Stromal	Endothelial	Vegfa	FLT1_KDR	1.7587e-06	0	VEGFA_VEGFR1R2	Vegfa - Vegfr1r2	VEGF	Secreted Signaling	PMID: 16633338
Endothelial	Endothelial	Vegfa	FLT1_KDR	1.22687e-06	0	VEGFA_VEGFR1R2	Vegfa - Vegfr1r2	VEGF	Secreted Signaling	PMID: 16633338
NK cells	Endothelial	Vegfa	FLT1_KDR	1.11092e-06	0	VEGFA_VEGFR1R2	Vegfa - Vegfr1r2	VEGF	Secreted Signaling	PMID: 16633338
Stromal	Stromal	Igf1	Igf1r	5.01115e-09	0	IGF1_IGF1R	Igf1 - Igf1r	IGF	Secreted Signaling	PMID: 14604834
Stromal	Endothelial	Igf1	Igf1r	5.63721e-08	0	IGF1_IGF1R	Igf1 - Igf1r	IGF	Secreted Signaling	PMID: 14604834
Stromal	T-cells FoxP3+	Igf1	Igf1r	5.33875e-07	0	IGF1_IGF1R	Igf1 - Igf1r	IGF	Secreted Signaling	PMID: 14604834
Stromal	T-cells Cxcr6+	Igf1	Igf1r	1.84333e-07	0	IGF1_IGF1R	Igf1 - Igf1r	IGF	Secreted Signaling	PMID: 14604834
Stromal	Myoepithelial	Igf1	ITGA6_ITGB4	6.71113e-09	0	IGF1_ITGA6_ITGB4	Igf1 - (Itga6+Itgb4)	IGF	Secreted Signaling	PMID: 28190785; PMID: 28873464
Myoepithelial	Macrophages	Ccl5	Ccr1	8.5517e-09	0	CCL5_CCR1	Ccl5 - Ccr1	CCL	Secreted Signaling	KEGG: mmu04060
Stromal	Macrophages	Ccl5	Ccr1	8.42764e-09	0	CCL5_CCR1	Ccl5 - Ccr1	CCL	Secreted Signaling	KEGG: mmu04060
Endothelial	Macrophages	Ccl5	Ccr1	1.46039e-08	0	CCL5_CCR1	Ccl5 - Ccr1	CCL	Secreted Signaling	KEGG: mmu04060
T-cells CD8+	Macrophages	Ccl5	Ccr1	1.03716e-05	0	CCL5_CCR1	Ccl5 - Ccr1	CCL	Secreted Signaling	KEGG: mmu04060
DCs	Macrophages	Ccl5	Ccr1	9.89275e-07	0	CCL5_CCR1	Ccl5 - Ccr1	CCL	Secreted Signaling	KEGG: mmu04060
NK cells	Macrophages	Ccl5	Ccr1	1.91341e-06	0	CCL5_CCR1	Ccl5 - Ccr1	CCL	Secreted Signaling	KEGG: mmu04060
Macrophages	Macrophages	Ccl3	Ccr1	7.75619e-08	0	CCL3_CCR1	Ccl3 - Ccr1	CCL	Secreted Signaling	KEGG: mmu04060
Myoepithelial	Macrophages	Ccl7	Ccr1	8.71598e-09	0	CCL7_CCR1	Ccl7 - Ccr1	CCL	Secreted Signaling	KEGG: mmu04060
Stromal	Macrophages	Ccl7	Ccr1	2.03569e-08	0	CCL7_CCR1	Ccl7 - Ccr1	CCL	Secreted Signaling	KEGG: mmu04060
Myoepithelial	T-cells Cxcr6+	Ccl7	Ccr2	6.11901e-08	0	CCL7_CCR2	Ccl7 - Ccr2	CCL	Secreted Signaling	KEGG: mmu04060
Stromal	T-cells Cxcr6+	Ccl7	Ccr2	1.42782e-07	0	CCL7_CCR2	Ccl7 - Ccr2	CCL	Secreted Signaling	KEGG: mmu04060
Myoepithelial	DCs	Ccl7	Ccr2	4.29385e-08	0	CCL7_CCR2	Ccl7 - Ccr2	CCL	Secreted Signaling	KEGG: mmu04060
Stromal	DCs	Ccl7	Ccr2	1.00246e-07	0	CCL7_CCR2	Ccl7 - Ccr2	CCL	Secreted Signaling	KEGG: mmu04060
Myoepithelial	NK cells	Ccl7	Ccr2	3.40468e-08	0	CCL7_CCR2	Ccl7 - Ccr2	CCL	Secreted Signaling	KEGG: mmu04060
Stromal	NK cells	Ccl7	Ccr2	7.94965e-08	0	CCL7_CCR2	Ccl7 - Ccr2	CCL	Secreted Signaling	KEGG: mmu04060
Stromal	T-cells Cxcr6+	Ccl2	Ccr2	3.07435e-07	0	CCL2_CCR2	Ccl2 - Ccr2	CCL	Secreted Signaling	KEGG: mmu04060
Stromal	DCs	Ccl2	Ccr2	2.16758e-07	0	CCL2_CCR2	Ccl2 - Ccr2	CCL	Secreted Signaling	KEGG: mmu04060
Stromal	NK cells	Ccl2	Ccr2	1.72063e-07	0	CCL2_CCR2	Ccl2 - Ccr2	CCL	Secreted Signaling	KEGG: mmu04060
T-cells CD8+	T-cells CD8+	Ccl4	Ccr5	9.33847e-06	0	CCL4_CCR5	Ccl4 - Ccr5	CCL	Secreted Signaling	KEGG: mmu04060
Macrophages	T-cells CD8+	Ccl4	Ccr5	2.78808e-06	0	CCL4_CCR5	Ccl4 - Ccr5	CCL	Secreted Signaling	KEGG: mmu04060
DCs	T-cells CD8+	Ccl4	Ccr5	6.32294e-07	0	CCL4_CCR5	Ccl4 - Ccr5	CCL	Secreted Signaling	KEGG: mmu04060
T-cells CD8+	DCs	Ccl4	Ccr5	1.97152e-06	0	CCL4_CCR5	Ccl4 - Ccr5	CCL	Secreted Signaling	KEGG: mmu04060
Macrophages	DCs	Ccl4	Ccr5	5.88642e-07	0	CCL4_CCR5	Ccl4 - Ccr5	CCL	Secreted Signaling	KEGG: mmu04060
DCs	DCs	Ccl4	Ccr5	1.33519e-07	0	CCL4_CCR5	Ccl4 - Ccr5	CCL	Secreted Signaling	KEGG: mmu04060
T-cells CD8+	NK cells	Ccl4	Ccr5	8.17019e-06	0	CCL4_CCR5	Ccl4 - Ccr5	CCL	Secreted Signaling	KEGG: mmu04060
Macrophages	NK cells	Ccl4	Ccr5	2.44098e-06	0	CCL4_CCR5	Ccl4 - Ccr5	CCL	Secreted Signaling	KEGG: mmu04060
DCs	NK cells	Ccl4	Ccr5	5.55028e-07	0	CCL4_CCR5	Ccl4 - Ccr5	CCL	Secreted Signaling	KEGG: mmu04060
Myoepithelial	T-cells CD8+	Ccl5	Ccr5	1.08503e-07	0	CCL5_CCR5	Ccl5 - Ccr5	CCL	Secreted Signaling	KEGG: mmu04060
Stromal	T-cells CD8+	Ccl5	Ccr5	1.06977e-07	0	CCL5_CCR5	Ccl5 - Ccr5	CCL	Secreted Signaling	KEGG: mmu04060
Endothelial	T-cells CD8+	Ccl5	Ccr5	1.8543e-07	0	CCL5_CCR5	Ccl5 - Ccr5	CCL	Secreted Signaling	KEGG: mmu04060
T-cells CD8+	T-cells CD8+	Ccl5	Ccr5	0.00012965	0	CCL5_CCR5	Ccl5 - Ccr5	CCL	Secreted Signaling	KEGG: mmu04060
DCs	T-cells CD8+	Ccl5	Ccr5	1.24508e-05	0	CCL5_CCR5	Ccl5 - Ccr5	CCL	Secreted Signaling	KEGG: mmu04060
NK cells	T-cells CD8+	Ccl5	Ccr5	2.39159e-05	0	CCL5_CCR5	Ccl5 - Ccr5	CCL	Secreted Signaling	KEGG: mmu04060
Myoepithelial	DCs	Ccl5	Ccr5	2.29088e-08	0.01	CCL5_CCR5	Ccl5 - Ccr5	CCL	Secreted Signaling	KEGG: mmu04060
Stromal	DCs	Ccl5	Ccr5	2.25899e-08	0.02	CCL5_CCR5	Ccl5 - Ccr5	CCL	Secreted Signaling	KEGG: mmu04060
Endothelial	DCs	Ccl5	Ccr5	3.91604e-08	0.02	CCL5_CCR5	Ccl5 - Ccr5	CCL	Secreted Signaling	KEGG: mmu04060
T-cells CD8+	DCs	Ccl5	Ccr5	2.72408e-05	0	CCL5_CCR5	Ccl5 - Ccr5	CCL	Secreted Signaling	KEGG: mmu04060
DCs	DCs	Ccl5	Ccr5	2.62183e-06	0	CCL5_CCR5	Ccl5 - Ccr5	CCL	Secreted Signaling	KEGG: mmu04060
NK cells	DCs	Ccl5	Ccr5	5.02477e-06	0	CCL5_CCR5	Ccl5 - Ccr5	CCL	Secreted Signaling	KEGG: mmu04060
Myoepithelial	NK cells	Ccl5	Ccr5	9.50434e-08	0	CCL5_CCR5	Ccl5 - Ccr5	CCL	Secreted Signaling	KEGG: mmu04060
Stromal	NK cells	Ccl5	Ccr5	9.3913e-08	0	CCL5_CCR5	Ccl5 - Ccr5	CCL	Secreted Signaling	KEGG: mmu04060
Endothelial	NK cells	Ccl5	Ccr5	1.6302e-07	0	CCL5_CCR5	Ccl5 - Ccr5	CCL	Secreted Signaling	KEGG: mmu04060
T-cells CD8+	NK cells	Ccl5	Ccr5	0.000105879	0	CCL5_CCR5	Ccl5 - Ccr5	CCL	Secreted Signaling	KEGG: mmu04060
DCs	NK cells	Ccl5	Ccr5	1.04912e-05	0	CCL5_CCR5	Ccl5 - Ccr5	CCL	Secreted Signaling	KEGG: mmu04060
NK cells	NK cells	Ccl5	Ccr5	1.9521e-05	0	CCL5_CCR5	Ccl5 - Ccr5	CCL	Secreted Signaling	KEGG: mmu04060
Macrophages	T-cells CD8+	Ccl3	Ccr5	9.84622e-07	0	CCL3_CCR5	Ccl3 - Ccr5	CCL	Secreted Signaling	KEGG: mmu04060
Macrophages	DCs	Ccl3	Ccr5	2.07925e-07	0	CCL3_CCR5	Ccl3 - Ccr5	CCL	Secreted Signaling	KEGG: mmu04060
Macrophages	NK cells	Ccl3	Ccr5	8.64751e-07	0	CCL3_CCR5	Ccl3 - Ccr5	CCL	Secreted Signaling	KEGG: mmu04060
Stromal	T-cells CD8+	Cxcl10	Cxcr3	1.43385e-06	0	CXCL10_CXCR3	Cxcl10 - Cxcr3	CXCL	Secreted Signaling	KEGG: mmu04060
Endothelial	T-cells CD8+	Cxcl10	Cxcr3	9.04009e-07	0	CXCL10_CXCR3	Cxcl10 - Cxcr3	CXCL	Secreted Signaling	KEGG: mmu04060
Stromal	T-cells FoxP3+	Cxcl10	Cxcr3	2.86571e-07	0	CXCL10_CXCR3	Cxcl10 - Cxcr3	CXCL	Secreted Signaling	KEGG: mmu04060
Endothelial	T-cells FoxP3+	Cxcl10	Cxcr3	1.79657e-07	0	CXCL10_CXCR3	Cxcl10 - Cxcr3	CXCL	Secreted Signaling	KEGG: mmu04060
Stromal	T-cells Cxcr6+	Cxcl10	Cxcr3	1.5841e-08	0	CXCL10_CXCR3	Cxcl10 - Cxcr3	CXCL	Secreted Signaling	KEGG: mmu04060
Endothelial	T-cells Cxcr6+	Cxcl10	Cxcr3	9.92739e-09	0	CXCL10_CXCR3	Cxcl10 - Cxcr3	CXCL	Secreted Signaling	KEGG: mmu04060
Stromal	DCs	Cxcl10	Cxcr3	3.38895e-08	0	CXCL10_CXCR3	Cxcl10 - Cxcr3	CXCL	Secreted Signaling	KEGG: mmu04060
Endothelial	DCs	Cxcl10	Cxcr3	2.12441e-08	0	CXCL10_CXCR3	Cxcl10 - Cxcr3	CXCL	Secreted Signaling	KEGG: mmu04060
Stromal	NK cells	Cxcl10	Cxcr3	5.10299e-08	0	CXCL10_CXCR3	Cxcl10 - Cxcr3	CXCL	Secreted Signaling	KEGG: mmu04060
Endothelial	NK cells	Cxcl10	Cxcr3	3.20003e-08	0	CXCL10_CXCR3	Cxcl10 - Cxcr3	CXCL	Secreted Signaling	KEGG: mmu04060
Stromal	Myoepithelial	Cxcl12	Cxcr4	4.34303e-08	0	CXCL12_CXCR4	Cxcl12 - Cxcr4	CXCL	Secreted Signaling	KEGG: mmu04060
Endothelial	Myoepithelial	Cxcl12	Cxcr4	6.84126e-08	0	CXCL12_CXCR4	Cxcl12 - Cxcr4	CXCL	Secreted Signaling	KEGG: mmu04060
Stromal	B-cells	Cxcl12	Cxcr4	1.31616e-05	0	CXCL12_CXCR4	Cxcl12 - Cxcr4	CXCL	Secreted Signaling	KEGG: mmu04060
Endothelial	B-cells	Cxcl12	Cxcr4	2.09216e-05	0	CXCL12_CXCR4	Cxcl12 - Cxcr4	CXCL	Secreted Signaling	KEGG: mmu04060
Stromal	T-cells CD4+CD8+	Cxcl12	Cxcr4	3.98275e-06	0	CXCL12_CXCR4	Cxcl12 - Cxcr4	CXCL	Secreted Signaling	KEGG: mmu04060
Endothelial	T-cells CD4+CD8+	Cxcl12	Cxcr4	6.2485e-06	0	CXCL12_CXCR4	Cxcl12 - Cxcr4	CXCL	Secreted Signaling	KEGG: mmu04060
Stromal	T-cells CD8+	Cxcl12	Cxcr4	3.14227e-06	0	CXCL12_CXCR4	Cxcl12 - Cxcr4	CXCL	Secreted Signaling	KEGG: mmu04060
Endothelial	T-cells CD8+	Cxcl12	Cxcr4	4.95383e-06	0	CXCL12_CXCR4	Cxcl12 - Cxcr4	CXCL	Secreted Signaling	KEGG: mmu04060
Stromal	T-cells FoxP3+	Cxcl12	Cxcr4	4.93014e-06	0	CXCL12_CXCR4	Cxcl12 - Cxcr4	CXCL	Secreted Signaling	KEGG: mmu04060
Endothelial	T-cells FoxP3+	Cxcl12	Cxcr4	7.79215e-06	0	CXCL12_CXCR4	Cxcl12 - Cxcr4	CXCL	Secreted Signaling	KEGG: mmu04060
Stromal	T-cells Cxcr6+	Cxcl12	Cxcr4	2.1837e-07	0	CXCL12_CXCR4	Cxcl12 - Cxcr4	CXCL	Secreted Signaling	KEGG: mmu04060
Endothelial	T-cells Cxcr6+	Cxcl12	Cxcr4	3.42744e-07	0	CXCL12_CXCR4	Cxcl12 - Cxcr4	CXCL	Secreted Signaling	KEGG: mmu04060
Stromal	Macrophages	Cxcl12	Cxcr4	3.71489e-07	0	CXCL12_CXCR4	Cxcl12 - Cxcr4	CXCL	Secreted Signaling	KEGG: mmu04060
Endothelial	Macrophages	Cxcl12	Cxcr4	5.81176e-07	0	CXCL12_CXCR4	Cxcl12 - Cxcr4	CXCL	Secreted Signaling	KEGG: mmu04060
Stromal	DCs	Cxcl12	Cxcr4	3.40464e-07	0	CXCL12_CXCR4	Cxcl12 - Cxcr4	CXCL	Secreted Signaling	KEGG: mmu04060
Endothelial	DCs	Cxcl12	Cxcr4	5.345e-07	0	CXCL12_CXCR4	Cxcl12 - Cxcr4	CXCL	Secreted Signaling	KEGG: mmu04060
Stromal	NK cells	Cxcl12	Cxcr4	5.99514e-07	0	CXCL12_CXCR4	Cxcl12 - Cxcr4	CXCL	Secreted Signaling	KEGG: mmu04060
Endothelial	NK cells	Cxcl12	Cxcr4	9.45608e-07	0	CXCL12_CXCR4	Cxcl12 - Cxcr4	CXCL	Secreted Signaling	KEGG: mmu04060
Stromal	Endothelial	Cxcl12	Ackr3	4.33165e-08	0	CXCL12_ACKR3	Cxcl12 - Ackr3	CXCL	Secreted Signaling	KEGG: mmu04060
Endothelial	Endothelial	Cxcl12	Ackr3	6.75626e-08	0	CXCL12_ACKR3	Cxcl12 - Ackr3	CXCL	Secreted Signaling	KEGG: mmu04060
Stromal	T-cells CD8+	Cxcl16	Cxcr6	3.28715e-07	0	CXCL16_CXCR6	Cxcl16 - Cxcr6	CXCL	Secreted Signaling	KEGG: mmu04060
Macrophages	T-cells CD8+	Cxcl16	Cxcr6	4.35251e-06	0	CXCL16_CXCR6	Cxcl16 - Cxcr6	CXCL	Secreted Signaling	KEGG: mmu04060
DCs	T-cells CD8+	Cxcl16	Cxcr6	4.25948e-06	0	CXCL16_CXCR6	Cxcl16 - Cxcr6	CXCL	Secreted Signaling	KEGG: mmu04060
Stromal	T-cells FoxP3+	Cxcl16	Cxcr6	1.33116e-07	0	CXCL16_CXCR6	Cxcl16 - Cxcr6	CXCL	Secreted Signaling	KEGG: mmu04060
Macrophages	T-cells FoxP3+	Cxcl16	Cxcr6	1.76291e-06	0	CXCL16_CXCR6	Cxcl16 - Cxcr6	CXCL	Secreted Signaling	KEGG: mmu04060
DCs	T-cells FoxP3+	Cxcl16	Cxcr6	1.72757e-06	0	CXCL16_CXCR6	Cxcl16 - Cxcr6	CXCL	Secreted Signaling	KEGG: mmu04060
Stromal	T-cells Cxcr6+	Cxcl16	Cxcr6	6.36598e-07	0	CXCL16_CXCR6	Cxcl16 - Cxcr6	CXCL	Secreted Signaling	KEGG: mmu04060
Macrophages	T-cells Cxcr6+	Cxcl16	Cxcr6	8.39301e-06	0	CXCL16_CXCR6	Cxcl16 - Cxcr6	CXCL	Secreted Signaling	KEGG: mmu04060
DCs	T-cells Cxcr6+	Cxcl16	Cxcr6	7.95747e-06	0	CXCL16_CXCR6	Cxcl16 - Cxcr6	CXCL	Secreted Signaling	KEGG: mmu04060
Stromal	NK cells	Cxcl16	Cxcr6	1.19083e-08	0	CXCL16_CXCR6	Cxcl16 - Cxcr6	CXCL	Secreted Signaling	KEGG: mmu04060
Macrophages	NK cells	Cxcl16	Cxcr6	1.57711e-07	0	CXCL16_CXCR6	Cxcl16 - Cxcr6	CXCL	Secreted Signaling	KEGG: mmu04060
DCs	NK cells	Cxcl16	Cxcr6	1.54584e-07	0	CXCL16_CXCR6	Cxcl16 - Cxcr6	CXCL	Secreted Signaling	KEGG: mmu04060
Acinar	B-cells	Mif	CD74_CXCR4	9.7821e-05	0	MIF_CD74_CXCR4	Mif - (Cd74+Cxcr4)	MIF	Secreted Signaling	PMID: 29637711; PMID: 24760155
Striated duct	B-cells	Mif	CD74_CXCR4	4.42577e-05	0	MIF_CD74_CXCR4	Mif - (Cd74+Cxcr4)	MIF	Secreted Signaling	PMID: 29637711; PMID: 24760155
Myoepithelial	B-cells	Mif	CD74_CXCR4	5.139e-06	0	MIF_CD74_CXCR4	Mif - (Cd74+Cxcr4)	MIF	Secreted Signaling	PMID: 29637711; PMID: 24760155
Stromal	B-cells	Mif	CD74_CXCR4	7.4206e-06	0	MIF_CD74_CXCR4	Mif - (Cd74+Cxcr4)	MIF	Secreted Signaling	PMID: 29637711; PMID: 24760155
Endothelial	B-cells	Mif	CD74_CXCR4	1.89012e-05	0	MIF_CD74_CXCR4	Mif - (Cd74+Cxcr4)	MIF	Secreted Signaling	PMID: 29637711; PMID: 24760155
B-cells	B-cells	Mif	CD74_CXCR4	0.000458143	0	MIF_CD74_CXCR4	Mif - (Cd74+Cxcr4)	MIF	Secreted Signaling	PMID: 29637711; PMID: 24760155
T-cells CD4+	B-cells	Mif	CD74_CXCR4	0.000539849	0	MIF_CD74_CXCR4	Mif - (Cd74+Cxcr4)	MIF	Secreted Signaling	PMID: 29637711; PMID: 24760155
T-cells CD4+CD8+	B-cells	Mif	CD74_CXCR4	0.00055566	0	MIF_CD74_CXCR4	Mif - (Cd74+Cxcr4)	MIF	Secreted Signaling	PMID: 29637711; PMID: 24760155
T-cells CD8+	B-cells	Mif	CD74_CXCR4	0.000321976	0	MIF_CD74_CXCR4	Mif - (Cd74+Cxcr4)	MIF	Secreted Signaling	PMID: 29637711; PMID: 24760155
T-cells FoxP3+	B-cells	Mif	CD74_CXCR4	0.000367021	0	MIF_CD74_CXCR4	Mif - (Cd74+Cxcr4)	MIF	Secreted Signaling	PMID: 29637711; PMID: 24760155
T-cells Cxcr6+	B-cells	Mif	CD74_CXCR4	3.55701e-05	0	MIF_CD74_CXCR4	Mif - (Cd74+Cxcr4)	MIF	Secreted Signaling	PMID: 29637711; PMID: 24760155
Macrophages	B-cells	Mif	CD74_CXCR4	8.96994e-05	0	MIF_CD74_CXCR4	Mif - (Cd74+Cxcr4)	MIF	Secreted Signaling	PMID: 29637711; PMID: 24760155
DCs	B-cells	Mif	CD74_CXCR4	2.14241e-05	0	MIF_CD74_CXCR4	Mif - (Cd74+Cxcr4)	MIF	Secreted Signaling	PMID: 29637711; PMID: 24760155
NK cells	B-cells	Mif	CD74_CXCR4	1.74453e-05	0.01	MIF_CD74_CXCR4	Mif - (Cd74+Cxcr4)	MIF	Secreted Signaling	PMID: 29637711; PMID: 24760155
T-cells CD8+	T-cells FoxP3+	Mif	CD74_CXCR4	3.43488e-05	0.03	MIF_CD74_CXCR4	Mif - (Cd74+Cxcr4)	MIF	Secreted Signaling	PMID: 29637711; PMID: 24760155
Striated duct	Macrophages	Mif	CD74_CXCR4	2.2582e-06	0.01	MIF_CD74_CXCR4	Mif - (Cd74+Cxcr4)	MIF	Secreted Signaling	PMID: 29637711; PMID: 24760155
T-cells CD4+	Macrophages	Mif	CD74_CXCR4	2.75011e-05	0.02	MIF_CD74_CXCR4	Mif - (Cd74+Cxcr4)	MIF	Secreted Signaling	PMID: 29637711; PMID: 24760155
T-cells CD4+CD8+	Macrophages	Mif	CD74_CXCR4	2.83668e-05	0	MIF_CD74_CXCR4	Mif - (Cd74+Cxcr4)	MIF	Secreted Signaling	PMID: 29637711; PMID: 24760155
T-cells CD8+	Macrophages	Mif	CD74_CXCR4	1.64802e-05	0	MIF_CD74_CXCR4	Mif - (Cd74+Cxcr4)	MIF	Secreted Signaling	PMID: 29637711; PMID: 24760155
T-cells FoxP3+	Macrophages	Mif	CD74_CXCR4	1.87568e-05	0	MIF_CD74_CXCR4	Mif - (Cd74+Cxcr4)	MIF	Secreted Signaling	PMID: 29637711; PMID: 24760155
T-cells Cxcr6+	Macrophages	Mif	CD74_CXCR4	1.82044e-06	0.01	MIF_CD74_CXCR4	Mif - (Cd74+Cxcr4)	MIF	Secreted Signaling	PMID: 29637711; PMID: 24760155
Macrophages	Macrophages	Mif	CD74_CXCR4	4.58012e-06	0	MIF_CD74_CXCR4	Mif - (Cd74+Cxcr4)	MIF	Secreted Signaling	PMID: 29637711; PMID: 24760155
Striated duct	DCs	Mif	CD74_CXCR4	1.72503e-06	0	MIF_CD74_CXCR4	Mif - (Cd74+Cxcr4)	MIF	Secreted Signaling	PMID: 29637711; PMID: 24760155
Myoepithelial	DCs	Mif	CD74_CXCR4	2.00864e-07	0.04	MIF_CD74_CXCR4	Mif - (Cd74+Cxcr4)	MIF	Secreted Signaling	PMID: 29637711; PMID: 24760155
B-cells	DCs	Mif	CD74_CXCR4	1.78278e-05	0	MIF_CD74_CXCR4	Mif - (Cd74+Cxcr4)	MIF	Secreted Signaling	PMID: 29637711; PMID: 24760155
T-cells CD4+	DCs	Mif	CD74_CXCR4	2.10188e-05	0	MIF_CD74_CXCR4	Mif - (Cd74+Cxcr4)	MIF	Secreted Signaling	PMID: 29637711; PMID: 24760155
T-cells CD4+CD8+	DCs	Mif	CD74_CXCR4	2.16656e-05	0	MIF_CD74_CXCR4	Mif - (Cd74+Cxcr4)	MIF	Secreted Signaling	PMID: 29637711; PMID: 24760155
T-cells CD8+	DCs	Mif	CD74_CXCR4	1.25764e-05	0	MIF_CD74_CXCR4	Mif - (Cd74+Cxcr4)	MIF	Secreted Signaling	PMID: 29637711; PMID: 24760155
T-cells FoxP3+	DCs	Mif	CD74_CXCR4	1.43208e-05	0	MIF_CD74_CXCR4	Mif - (Cd74+Cxcr4)	MIF	Secreted Signaling	PMID: 29637711; PMID: 24760155
T-cells Cxcr6+	DCs	Mif	CD74_CXCR4	1.38927e-06	0	MIF_CD74_CXCR4	Mif - (Cd74+Cxcr4)	MIF	Secreted Signaling	PMID: 29637711; PMID: 24760155
Macrophages	DCs	Mif	CD74_CXCR4	3.49792e-06	0	MIF_CD74_CXCR4	Mif - (Cd74+Cxcr4)	MIF	Secreted Signaling	PMID: 29637711; PMID: 24760155
Striated duct	B-cells	Mif	CD74_CD44	1.61569e-05	0	MIF_CD74_CD44	Mif - (Cd74+Cd44)	MIF	Secreted Signaling	PMID: 29637711; PMID: 26175090
Myoepithelial	B-cells	Mif	CD74_CD44	1.88386e-06	0.04	MIF_CD74_CD44	Mif - (Cd74+Cd44)	MIF	Secreted Signaling	PMID: 29637711; PMID: 26175090
B-cells	B-cells	Mif	CD74_CD44	0.000166846	0	MIF_CD74_CD44	Mif - (Cd74+Cd44)	MIF	Secreted Signaling	PMID: 29637711; PMID: 26175090
T-cells CD4+	B-cells	Mif	CD74_CD44	0.000196762	0	MIF_CD74_CD44	Mif - (Cd74+Cd44)	MIF	Secreted Signaling	PMID: 29637711; PMID: 26175090
T-cells CD4+CD8+	B-cells	Mif	CD74_CD44	0.000202958	0	MIF_CD74_CD44	Mif - (Cd74+Cd44)	MIF	Secreted Signaling	PMID: 29637711; PMID: 26175090
T-cells CD8+	B-cells	Mif	CD74_CD44	0.000117914	0	MIF_CD74_CD44	Mif - (Cd74+Cd44)	MIF	Secreted Signaling	PMID: 29637711; PMID: 26175090
T-cells FoxP3+	B-cells	Mif	CD74_CD44	0.000134201	0	MIF_CD74_CD44	Mif - (Cd74+Cd44)	MIF	Secreted Signaling	PMID: 29637711; PMID: 26175090
T-cells Cxcr6+	B-cells	Mif	CD74_CD44	1.3025e-05	0	MIF_CD74_CD44	Mif - (Cd74+Cd44)	MIF	Secreted Signaling	PMID: 29637711; PMID: 26175090
Macrophages	B-cells	Mif	CD74_CD44	3.27697e-05	0	MIF_CD74_CD44	Mif - (Cd74+Cd44)	MIF	Secreted Signaling	PMID: 29637711; PMID: 26175090
Striated duct	T-cells FoxP3+	Mif	CD74_CD44	6.15303e-06	0.02	MIF_CD74_CD44	Mif - (Cd74+Cd44)	MIF	Secreted Signaling	PMID: 29637711; PMID: 26175090
B-cells	T-cells FoxP3+	Mif	CD74_CD44	6.3516e-05	0.04	MIF_CD74_CD44	Mif - (Cd74+Cd44)	MIF	Secreted Signaling	PMID: 29637711; PMID: 26175090
T-cells CD4+	T-cells FoxP3+	Mif	CD74_CD44	7.4914e-05	0.02	MIF_CD74_CD44	Mif - (Cd74+Cd44)	MIF	Secreted Signaling	PMID: 29637711; PMID: 26175090
T-cells CD4+CD8+	T-cells FoxP3+	Mif	CD74_CD44	7.72988e-05	0	MIF_CD74_CD44	Mif - (Cd74+Cd44)	MIF	Secreted Signaling	PMID: 29637711; PMID: 26175090
T-cells CD8+	T-cells FoxP3+	Mif	CD74_CD44	4.49275e-05	0	MIF_CD74_CD44	Mif - (Cd74+Cd44)	MIF	Secreted Signaling	PMID: 29637711; PMID: 26175090
T-cells FoxP3+	T-cells FoxP3+	Mif	CD74_CD44	5.11207e-05	0	MIF_CD74_CD44	Mif - (Cd74+Cd44)	MIF	Secreted Signaling	PMID: 29637711; PMID: 26175090
T-cells Cxcr6+	T-cells FoxP3+	Mif	CD74_CD44	4.96271e-06	0.01	MIF_CD74_CD44	Mif - (Cd74+Cd44)	MIF	Secreted Signaling	PMID: 29637711; PMID: 26175090
Macrophages	T-cells FoxP3+	Mif	CD74_CD44	1.24811e-05	0.01	MIF_CD74_CD44	Mif - (Cd74+Cd44)	MIF	Secreted Signaling	PMID: 29637711; PMID: 26175090
Striated duct	Macrophages	Mif	CD74_CD44	4.35371e-06	0	MIF_CD74_CD44	Mif - (Cd74+Cd44)	MIF	Secreted Signaling	PMID: 29637711; PMID: 26175090
Myoepithelial	Macrophages	Mif	CD74_CD44	5.06488e-07	0.01	MIF_CD74_CD44	Mif - (Cd74+Cd44)	MIF	Secreted Signaling	PMID: 29637711; PMID: 26175090
Stromal	Macrophages	Mif	CD74_CD44	7.30044e-07	0	MIF_CD74_CD44	Mif - (Cd74+Cd44)	MIF	Secreted Signaling	PMID: 29637711; PMID: 26175090
B-cells	Macrophages	Mif	CD74_CD44	4.50185e-05	0	MIF_CD74_CD44	Mif - (Cd74+Cd44)	MIF	Secreted Signaling	PMID: 29637711; PMID: 26175090
T-cells CD4+	Macrophages	Mif	CD74_CD44	5.30669e-05	0	MIF_CD74_CD44	Mif - (Cd74+Cd44)	MIF	Secreted Signaling	PMID: 29637711; PMID: 26175090
T-cells CD4+CD8+	Macrophages	Mif	CD74_CD44	5.46743e-05	0	MIF_CD74_CD44	Mif - (Cd74+Cd44)	MIF	Secreted Signaling	PMID: 29637711; PMID: 26175090
T-cells CD8+	Macrophages	Mif	CD74_CD44	3.1719e-05	0	MIF_CD74_CD44	Mif - (Cd74+Cd44)	MIF	Secreted Signaling	PMID: 29637711; PMID: 26175090
T-cells FoxP3+	Macrophages	Mif	CD74_CD44	3.61309e-05	0	MIF_CD74_CD44	Mif - (Cd74+Cd44)	MIF	Secreted Signaling	PMID: 29637711; PMID: 26175090
T-cells Cxcr6+	Macrophages	Mif	CD74_CD44	3.50396e-06	0	MIF_CD74_CD44	Mif - (Cd74+Cd44)	MIF	Secreted Signaling	PMID: 29637711; PMID: 26175090
Macrophages	Macrophages	Mif	CD74_CD44	8.8268e-06	0	MIF_CD74_CD44	Mif - (Cd74+Cd44)	MIF	Secreted Signaling	PMID: 29637711; PMID: 26175090
DCs	Macrophages	Mif	CD74_CD44	2.10291e-06	0.01	MIF_CD74_CD44	Mif - (Cd74+Cd44)	MIF	Secreted Signaling	PMID: 29637711; PMID: 26175090
Acinar	DCs	Mif	CD74_CD44	1.15314e-05	0	MIF_CD74_CD44	Mif - (Cd74+Cd44)	MIF	Secreted Signaling	PMID: 29637711; PMID: 26175090
Intercalated duct	DCs	Mif	CD74_CD44	2.74879e-06	0	MIF_CD74_CD44	Mif - (Cd74+Cd44)	MIF	Secreted Signaling	PMID: 29637711; PMID: 26175090
Striated duct	DCs	Mif	CD74_CD44	5.17738e-06	0	MIF_CD74_CD44	Mif - (Cd74+Cd44)	MIF	Secreted Signaling	PMID: 29637711; PMID: 26175090
Myoepithelial	DCs	Mif	CD74_CD44	5.98382e-07	0	MIF_CD74_CD44	Mif - (Cd74+Cd44)	MIF	Secreted Signaling	PMID: 29637711; PMID: 26175090
Stromal	DCs	Mif	CD74_CD44	8.67885e-07	0	MIF_CD74_CD44	Mif - (Cd74+Cd44)	MIF	Secreted Signaling	PMID: 29637711; PMID: 26175090
Endothelial	DCs	Mif	CD74_CD44	2.2238e-06	0	MIF_CD74_CD44	Mif - (Cd74+Cd44)	MIF	Secreted Signaling	PMID: 29637711; PMID: 26175090
B-cells	DCs	Mif	CD74_CD44	5.37418e-05	0	MIF_CD74_CD44	Mif - (Cd74+Cd44)	MIF	Secreted Signaling	PMID: 29637711; PMID: 26175090
T-cells CD4+	DCs	Mif	CD74_CD44	6.32678e-05	0	MIF_CD74_CD44	Mif - (Cd74+Cd44)	MIF	Secreted Signaling	PMID: 29637711; PMID: 26175090
T-cells CD4+CD8+	DCs	Mif	CD74_CD44	6.49641e-05	0	MIF_CD74_CD44	Mif - (Cd74+Cd44)	MIF	Secreted Signaling	PMID: 29637711; PMID: 26175090
T-cells CD8+	DCs	Mif	CD74_CD44	3.75322e-05	0	MIF_CD74_CD44	Mif - (Cd74+Cd44)	MIF	Secreted Signaling	PMID: 29637711; PMID: 26175090
T-cells FoxP3+	DCs	Mif	CD74_CD44	4.28577e-05	0	MIF_CD74_CD44	Mif - (Cd74+Cd44)	MIF	Secreted Signaling	PMID: 29637711; PMID: 26175090
T-cells Cxcr6+	DCs	Mif	CD74_CD44	4.14684e-06	0	MIF_CD74_CD44	Mif - (Cd74+Cd44)	MIF	Secreted Signaling	PMID: 29637711; PMID: 26175090
Macrophages	DCs	Mif	CD74_CD44	1.04847e-05	0	MIF_CD74_CD44	Mif - (Cd74+Cd44)	MIF	Secreted Signaling	PMID: 29637711; PMID: 26175090
DCs	DCs	Mif	CD74_CD44	2.51993e-06	0	MIF_CD74_CD44	Mif - (Cd74+Cd44)	MIF	Secreted Signaling	PMID: 29637711; PMID: 26175090
NK cells	DCs	Mif	CD74_CD44	2.05499e-06	0	MIF_CD74_CD44	Mif - (Cd74+Cd44)	MIF	Secreted Signaling	PMID: 29637711; PMID: 26175090
Acinar	Endothelial	Mif	Ackr3	8.76363e-08	0	MIF_ACKR3	Mif - Ackr3	MIF	Secreted Signaling	PMID: 26175090
Intercalated duct	Endothelial	Mif	Ackr3	2.08822e-08	0	MIF_ACKR3	Mif - Ackr3	MIF	Secreted Signaling	PMID: 26175090
Striated duct	Endothelial	Mif	Ackr3	4.00669e-08	0	MIF_ACKR3	Mif - Ackr3	MIF	Secreted Signaling	PMID: 26175090
Myoepithelial	Endothelial	Mif	Ackr3	4.68249e-09	0	MIF_ACKR3	Mif - Ackr3	MIF	Secreted Signaling	PMID: 26175090
Stromal	Endothelial	Mif	Ackr3	6.72003e-09	0	MIF_ACKR3	Mif - Ackr3	MIF	Secreted Signaling	PMID: 26175090
Endothelial	Endothelial	Mif	Ackr3	1.69778e-08	0	MIF_ACKR3	Mif - Ackr3	MIF	Secreted Signaling	PMID: 26175090
B-cells	Endothelial	Mif	Ackr3	4.13203e-07	0	MIF_ACKR3	Mif - Ackr3	MIF	Secreted Signaling	PMID: 26175090
T-cells CD4+	Endothelial	Mif	Ackr3	4.87509e-07	0	MIF_ACKR3	Mif - Ackr3	MIF	Secreted Signaling	PMID: 26175090
T-cells CD4+CD8+	Endothelial	Mif	Ackr3	5.03454e-07	0	MIF_ACKR3	Mif - Ackr3	MIF	Secreted Signaling	PMID: 26175090
T-cells CD8+	Endothelial	Mif	Ackr3	2.92923e-07	0	MIF_ACKR3	Mif - Ackr3	MIF	Secreted Signaling	PMID: 26175090
T-cells FoxP3+	Endothelial	Mif	Ackr3	3.33096e-07	0	MIF_ACKR3	Mif - Ackr3	MIF	Secreted Signaling	PMID: 26175090
T-cells Cxcr6+	Endothelial	Mif	Ackr3	3.2355e-08	0	MIF_ACKR3	Mif - Ackr3	MIF	Secreted Signaling	PMID: 26175090
Macrophages	Endothelial	Mif	Ackr3	8.1297e-08	0	MIF_ACKR3	Mif - Ackr3	MIF	Secreted Signaling	PMID: 26175090
DCs	Endothelial	Mif	Ackr3	1.92514e-08	0	MIF_ACKR3	Mif - Ackr3	MIF	Secreted Signaling	PMID: 26175090
NK cells	Endothelial	Mif	Ackr3	1.56445e-08	0	MIF_ACKR3	Mif - Ackr3	MIF	Secreted Signaling	PMID: 26175090
Myoepithelial	Macrophages	Cx3cl1	Cx3cr1	1.74383e-08	0	CX3CL1_CX3CR1	Cx3cl1 - Cx3cr1	CX3C	Secreted Signaling	KEGG: mmu04060
Myoepithelial	Myoepithelial	Il7	IL7R_IL2RG	3.29821e-09	0	IL7_IL7R_IL2RG	Il7 - (Il7r+Il2rg)	IL2	Secreted Signaling	KEGG: mmu04060
Stromal	Myoepithelial	Il7	IL7R_IL2RG	2.50226e-09	0	IL7_IL7R_IL2RG	Il7 - (Il7r+Il2rg)	IL2	Secreted Signaling	KEGG: mmu04060
Myoepithelial	T-cells CD4+	Il7	IL7R_IL2RG	1.59042e-06	0	IL7_IL7R_IL2RG	Il7 - (Il7r+Il2rg)	IL2	Secreted Signaling	KEGG: mmu04060
Stromal	T-cells CD4+	Il7	IL7R_IL2RG	1.20965e-06	0	IL7_IL7R_IL2RG	Il7 - (Il7r+Il2rg)	IL2	Secreted Signaling	KEGG: mmu04060
Myoepithelial	T-cells CD4+CD8+	Il7	IL7R_IL2RG	1.37748e-06	0	IL7_IL7R_IL2RG	Il7 - (Il7r+Il2rg)	IL2	Secreted Signaling	KEGG: mmu04060
Stromal	T-cells CD4+CD8+	Il7	IL7R_IL2RG	1.04793e-06	0	IL7_IL7R_IL2RG	Il7 - (Il7r+Il2rg)	IL2	Secreted Signaling	KEGG: mmu04060
Myoepithelial	T-cells CD8+	Il7	IL7R_IL2RG	8.72246e-07	0	IL7_IL7R_IL2RG	Il7 - (Il7r+Il2rg)	IL2	Secreted Signaling	KEGG: mmu04060
Stromal	T-cells CD8+	Il7	IL7R_IL2RG	6.64586e-07	0	IL7_IL7R_IL2RG	Il7 - (Il7r+Il2rg)	IL2	Secreted Signaling	KEGG: mmu04060
Myoepithelial	T-cells FoxP3+	Il7	IL7R_IL2RG	6.13748e-07	0	IL7_IL7R_IL2RG	Il7 - (Il7r+Il2rg)	IL2	Secreted Signaling	KEGG: mmu04060
Stromal	T-cells FoxP3+	Il7	IL7R_IL2RG	4.66408e-07	0	IL7_IL7R_IL2RG	Il7 - (Il7r+Il2rg)	IL2	Secreted Signaling	KEGG: mmu04060
Myoepithelial	T-cells Cxcr6+	Il7	IL7R_IL2RG	1.20985e-07	0	IL7_IL7R_IL2RG	Il7 - (Il7r+Il2rg)	IL2	Secreted Signaling	KEGG: mmu04060
Stromal	T-cells Cxcr6+	Il7	IL7R_IL2RG	9.23119e-08	0	IL7_IL7R_IL2RG	Il7 - (Il7r+Il2rg)	IL2	Secreted Signaling	KEGG: mmu04060
Myoepithelial	Macrophages	Il7	IL7R_IL2RG	8.38508e-09	0	IL7_IL7R_IL2RG	Il7 - (Il7r+Il2rg)	IL2	Secreted Signaling	KEGG: mmu04060
Stromal	Macrophages	Il7	IL7R_IL2RG	6.35328e-09	0	IL7_IL7R_IL2RG	Il7 - (Il7r+Il2rg)	IL2	Secreted Signaling	KEGG: mmu04060
Myoepithelial	DCs	Il7	IL7R_IL2RG	7.40975e-08	0	IL7_IL7R_IL2RG	Il7 - (Il7r+Il2rg)	IL2	Secreted Signaling	KEGG: mmu04060
Stromal	DCs	Il7	IL7R_IL2RG	5.62963e-08	0	IL7_IL7R_IL2RG	Il7 - (Il7r+Il2rg)	IL2	Secreted Signaling	KEGG: mmu04060
Myoepithelial	NK cells	Il7	IL7R_IL2RG	1.31975e-07	0	IL7_IL7R_IL2RG	Il7 - (Il7r+Il2rg)	IL2	Secreted Signaling	KEGG: mmu04060
Stromal	NK cells	Il7	IL7R_IL2RG	1.00454e-07	0	IL7_IL7R_IL2RG	Il7 - (Il7r+Il2rg)	IL2	Secreted Signaling	KEGG: mmu04060
Stromal	T-cells CD4+	Il6	IL6R_IL6ST	7.69662e-07	0	IL6_IL6R_IL6ST	Il6 - (Il6r+Il6st)	IL6	Secreted Signaling	KEGG: mmu04060
Stromal	T-cells CD4+CD8+	Il6	IL6R_IL6ST	2.88879e-06	0	IL6_IL6R_IL6ST	Il6 - (Il6r+Il6st)	IL6	Secreted Signaling	KEGG: mmu04060
Stromal	T-cells CD8+	Il6	IL6R_IL6ST	4.45828e-07	0	IL6_IL6R_IL6ST	Il6 - (Il6r+Il6st)	IL6	Secreted Signaling	KEGG: mmu04060
Stromal	T-cells FoxP3+	Il6	IL6R_IL6ST	1.09958e-06	0	IL6_IL6R_IL6ST	Il6 - (Il6r+Il6st)	IL6	Secreted Signaling	KEGG: mmu04060
Stromal	DCs	Il6	IL6R_IL6ST	3.87077e-08	0	IL6_IL6R_IL6ST	Il6 - (Il6r+Il6st)	IL6	Secreted Signaling	KEGG: mmu04060
Stromal	Myoepithelial	Il11	IL11R complex 1	3.55196e-09	0	IL11_IL11RA1_IL6ST	Il11 - (Il11ra1+Il6st)	IL6	Secreted Signaling	KEGG: mmu04060
Stromal	Stromal	Il11	IL11R complex 1	2.15224e-08	0	IL11_IL11RA1_IL6ST	Il11 - (Il11ra1+Il6st)	IL6	Secreted Signaling	KEGG: mmu04060
Stromal	Endothelial	Il11	IL11R complex 1	2.1922e-08	0	IL11_IL11RA1_IL6ST	Il11 - (Il11ra1+Il6st)	IL6	Secreted Signaling	KEGG: mmu04060
NK cells	Stromal	Clcf1	CNTFR_LIFR	3.33009e-08	0	CLCF1_CNTFR_LIFR	Clcf1 - (Cntfr+Lifr)	LIFR	Secreted Signaling	KEGG: mmu04060
Myoepithelial	Myoepithelial	Ctf1	LIFR_IL6ST	1.25851e-09	0	CTF1_LIFR_IL6ST	Ctf1 - (Lifr+Il6st)	LIFR	Secreted Signaling	KEGG: mmu04060
Myoepithelial	Stromal	Ctf1	LIFR_IL6ST	6.13662e-09	0	CTF1_LIFR_IL6ST	Ctf1 - (Lifr+Il6st)	LIFR	Secreted Signaling	KEGG: mmu04060
Myoepithelial	Endothelial	Ctf1	LIFR_IL6ST	1.16713e-08	0	CTF1_LIFR_IL6ST	Ctf1 - (Lifr+Il6st)	LIFR	Secreted Signaling	KEGG: mmu04060
Myoepithelial	DCs	Ctf1	LIFR_IL6ST	5.51548e-09	0	CTF1_LIFR_IL6ST	Ctf1 - (Lifr+Il6st)	LIFR	Secreted Signaling	KEGG: mmu04060
Myoepithelial	Myoepithelial	Lif	LIFR_IL6ST	1.11017e-09	0	LIF_LIFR_IL6ST	Lif - (Lifr+Il6st)	LIFR	Secreted Signaling	KEGG: mmu04060
Myoepithelial	Stromal	Lif	LIFR_IL6ST	5.41415e-09	0	LIF_LIFR_IL6ST	Lif - (Lifr+Il6st)	LIFR	Secreted Signaling	KEGG: mmu04060
Myoepithelial	Endothelial	Lif	LIFR_IL6ST	1.02955e-08	0	LIF_LIFR_IL6ST	Lif - (Lifr+Il6st)	LIFR	Secreted Signaling	KEGG: mmu04060
Myoepithelial	DCs	Lif	LIFR_IL6ST	4.86508e-09	0	LIF_LIFR_IL6ST	Lif - (Lifr+Il6st)	LIFR	Secreted Signaling	KEGG: mmu04060
Stromal	T-cells CD8+	Il18	IL18R1_IL18RAP	8.26024e-08	0	IL18_IL18R1_IL18RAP	Il18 - (Il18r1+Il18rap)	IL1	Secreted Signaling	KEGG: mmu04060
Macrophages	T-cells CD8+	Il18	IL18R1_IL18RAP	6.6213e-08	0	IL18_IL18R1_IL18RAP	Il18 - (Il18r1+Il18rap)	IL1	Secreted Signaling	KEGG: mmu04060
Stromal	T-cells Cxcr6+	Il18	IL18R1_IL18RAP	2.64659e-08	0	IL18_IL18R1_IL18RAP	Il18 - (Il18r1+Il18rap)	IL1	Secreted Signaling	KEGG: mmu04060
Macrophages	T-cells Cxcr6+	Il18	IL18R1_IL18RAP	2.12309e-08	0	IL18_IL18R1_IL18RAP	Il18 - (Il18r1+Il18rap)	IL1	Secreted Signaling	KEGG: mmu04060
Stromal	NK cells	Il18	IL18R1_IL18RAP	4.85831e-08	0	IL18_IL18R1_IL18RAP	Il18 - (Il18r1+Il18rap)	IL1	Secreted Signaling	KEGG: mmu04060
Macrophages	NK cells	Il18	IL18R1_IL18RAP	3.89785e-08	0	IL18_IL18R1_IL18RAP	Il18 - (Il18r1+Il18rap)	IL1	Secreted Signaling	KEGG: mmu04060
Myoepithelial	Macrophages	Csf1	Csf1r	7.36348e-08	0	CSF1_CSF1R	Csf1 - Csf1r	CSF	Secreted Signaling	KEGG: mmu04060
Stromal	Macrophages	Csf1	Csf1r	1.87444e-07	0	CSF1_CSF1R	Csf1 - Csf1r	CSF	Secreted Signaling	KEGG: mmu04060
Endothelial	Macrophages	Csf1	Csf1r	9.80857e-08	0	CSF1_CSF1R	Csf1 - Csf1r	CSF	Secreted Signaling	KEGG: mmu04060
T-cells CD4+	T-cells CD4+	Il16	Cd4	6.48986e-06	0	IL16_CD4	Il16 - Cd4	IL16	Secreted Signaling	KEGG: mmu04060
T-cells CD4+CD8+	T-cells CD4+	Il16	Cd4	1.92174e-05	0	IL16_CD4	Il16 - Cd4	IL16	Secreted Signaling	KEGG: mmu04060
T-cells CD8+	T-cells CD4+	Il16	Cd4	6.31285e-06	0	IL16_CD4	Il16 - Cd4	IL16	Secreted Signaling	KEGG: mmu04060
T-cells FoxP3+	T-cells CD4+	Il16	Cd4	1.04812e-05	0	IL16_CD4	Il16 - Cd4	IL16	Secreted Signaling	KEGG: mmu04060
DCs	T-cells CD4+	Il16	Cd4	1.23442e-07	0	IL16_CD4	Il16 - Cd4	IL16	Secreted Signaling	KEGG: mmu04060
NK cells	T-cells CD4+	Il16	Cd4	9.14887e-07	0	IL16_CD4	Il16 - Cd4	IL16	Secreted Signaling	KEGG: mmu04060
T-cells CD4+	T-cells CD4+CD8+	Il16	Cd4	4.41145e-06	0	IL16_CD4	Il16 - Cd4	IL16	Secreted Signaling	KEGG: mmu04060
T-cells CD4+CD8+	T-cells CD4+CD8+	Il16	Cd4	1.30638e-05	0	IL16_CD4	Il16 - Cd4	IL16	Secreted Signaling	KEGG: mmu04060
T-cells CD8+	T-cells CD4+CD8+	Il16	Cd4	4.2913e-06	0	IL16_CD4	Il16 - Cd4	IL16	Secreted Signaling	KEGG: mmu04060
T-cells FoxP3+	T-cells CD4+CD8+	Il16	Cd4	7.12499e-06	0	IL16_CD4	Il16 - Cd4	IL16	Secreted Signaling	KEGG: mmu04060
DCs	T-cells CD4+CD8+	Il16	Cd4	8.39079e-08	0.01	IL16_CD4	Il16 - Cd4	IL16	Secreted Signaling	KEGG: mmu04060
NK cells	T-cells CD4+CD8+	Il16	Cd4	6.21906e-07	0	IL16_CD4	Il16 - Cd4	IL16	Secreted Signaling	KEGG: mmu04060
T-cells CD4+	T-cells FoxP3+	Il16	Cd4	8.73243e-06	0	IL16_CD4	Il16 - Cd4	IL16	Secreted Signaling	KEGG: mmu04060
T-cells CD4+CD8+	T-cells FoxP3+	Il16	Cd4	2.58406e-05	0	IL16_CD4	Il16 - Cd4	IL16	Secreted Signaling	KEGG: mmu04060
T-cells CD8+	T-cells FoxP3+	Il16	Cd4	8.49087e-06	0	IL16_CD4	Il16 - Cd4	IL16	Secreted Signaling	KEGG: mmu04060
T-cells FoxP3+	T-cells FoxP3+	Il16	Cd4	1.40948e-05	0	IL16_CD4	Il16 - Cd4	IL16	Secreted Signaling	KEGG: mmu04060
DCs	T-cells FoxP3+	Il16	Cd4	1.66128e-07	0.01	IL16_CD4	Il16 - Cd4	IL16	Secreted Signaling	KEGG: mmu04060
NK cells	T-cells FoxP3+	Il16	Cd4	1.2307e-06	0	IL16_CD4	Il16 - Cd4	IL16	Secreted Signaling	KEGG: mmu04060
T-cells CD4+	DCs	Il16	Cd4	5.36795e-07	0.01	IL16_CD4	Il16 - Cd4	IL16	Secreted Signaling	KEGG: mmu04060
T-cells CD4+CD8+	DCs	Il16	Cd4	1.58934e-06	0	IL16_CD4	Il16 - Cd4	IL16	Secreted Signaling	KEGG: mmu04060
T-cells CD8+	DCs	Il16	Cd4	5.22119e-07	0	IL16_CD4	Il16 - Cd4	IL16	Secreted Signaling	KEGG: mmu04060
T-cells FoxP3+	DCs	Il16	Cd4	8.66848e-07	0	IL16_CD4	Il16 - Cd4	IL16	Secreted Signaling	KEGG: mmu04060
NK cells	DCs	Il16	Cd4	7.56696e-08	0.02	IL16_CD4	Il16 - Cd4	IL16	Secreted Signaling	KEGG: mmu04060
T-cells CD8+	Myoepithelial	Ifng	IFNGR1_IFNGR2	7.01115e-08	0	IFNG_IFNGR1_IFNGR2	Ifng - (Ifngr1+Ifngr2)	IFN-II	Secreted Signaling	KEGG: mmu04060
NK cells	Myoepithelial	Ifng	IFNGR1_IFNGR2	8.1441e-08	0	IFNG_IFNGR1_IFNGR2	Ifng - (Ifngr1+Ifngr2)	IFN-II	Secreted Signaling	KEGG: mmu04060
T-cells CD8+	Stromal	Ifng	IFNGR1_IFNGR2	1.69511e-07	0	IFNG_IFNGR1_IFNGR2	Ifng - (Ifngr1+Ifngr2)	IFN-II	Secreted Signaling	KEGG: mmu04060
NK cells	Stromal	Ifng	IFNGR1_IFNGR2	1.9674e-07	0	IFNG_IFNGR1_IFNGR2	Ifng - (Ifngr1+Ifngr2)	IFN-II	Secreted Signaling	KEGG: mmu04060
T-cells CD8+	B-cells	Ifng	IFNGR1_IFNGR2	8.97051e-06	0	IFNG_IFNGR1_IFNGR2	Ifng - (Ifngr1+Ifngr2)	IFN-II	Secreted Signaling	KEGG: mmu04060
NK cells	B-cells	Ifng	IFNGR1_IFNGR2	1.04296e-05	0	IFNG_IFNGR1_IFNGR2	Ifng - (Ifngr1+Ifngr2)	IFN-II	Secreted Signaling	KEGG: mmu04060
T-cells CD8+	T-cells CD4+	Ifng	IFNGR1_IFNGR2	2.54831e-05	0	IFNG_IFNGR1_IFNGR2	Ifng - (Ifngr1+Ifngr2)	IFN-II	Secreted Signaling	KEGG: mmu04060
NK cells	T-cells CD4+	Ifng	IFNGR1_IFNGR2	2.94779e-05	0	IFNG_IFNGR1_IFNGR2	Ifng - (Ifngr1+Ifngr2)	IFN-II	Secreted Signaling	KEGG: mmu04060
T-cells CD8+	T-cells CD4+CD8+	Ifng	IFNGR1_IFNGR2	1.4202e-05	0	IFNG_IFNGR1_IFNGR2	Ifng - (Ifngr1+Ifngr2)	IFN-II	Secreted Signaling	KEGG: mmu04060
NK cells	T-cells CD4+CD8+	Ifng	IFNGR1_IFNGR2	1.64712e-05	0	IFNG_IFNGR1_IFNGR2	Ifng - (Ifngr1+Ifngr2)	IFN-II	Secreted Signaling	KEGG: mmu04060
T-cells CD8+	T-cells FoxP3+	Ifng	IFNGR1_IFNGR2	7.8864e-06	0	IFNG_IFNGR1_IFNGR2	Ifng - (Ifngr1+Ifngr2)	IFN-II	Secreted Signaling	KEGG: mmu04060
NK cells	T-cells FoxP3+	Ifng	IFNGR1_IFNGR2	9.15018e-06	0	IFNG_IFNGR1_IFNGR2	Ifng - (Ifngr1+Ifngr2)	IFN-II	Secreted Signaling	KEGG: mmu04060
T-cells CD8+	T-cells Cxcr6+	Ifng	IFNGR1_IFNGR2	1.21789e-06	0	IFNG_IFNGR1_IFNGR2	Ifng - (Ifngr1+Ifngr2)	IFN-II	Secreted Signaling	KEGG: mmu04060
NK cells	T-cells Cxcr6+	Ifng	IFNGR1_IFNGR2	1.40737e-06	0	IFNG_IFNGR1_IFNGR2	Ifng - (Ifngr1+Ifngr2)	IFN-II	Secreted Signaling	KEGG: mmu04060
T-cells CD8+	Macrophages	Ifng	IFNGR1_IFNGR2	6.64625e-07	0	IFNG_IFNGR1_IFNGR2	Ifng - (Ifngr1+Ifngr2)	IFN-II	Secreted Signaling	KEGG: mmu04060
NK cells	Macrophages	Ifng	IFNGR1_IFNGR2	7.73823e-07	0	IFNG_IFNGR1_IFNGR2	Ifng - (Ifngr1+Ifngr2)	IFN-II	Secreted Signaling	KEGG: mmu04060
T-cells CD8+	DCs	Ifng	IFNGR1_IFNGR2	4.67345e-07	0	IFNG_IFNGR1_IFNGR2	Ifng - (Ifngr1+Ifngr2)	IFN-II	Secreted Signaling	KEGG: mmu04060
NK cells	DCs	Ifng	IFNGR1_IFNGR2	5.4375e-07	0	IFNG_IFNGR1_IFNGR2	Ifng - (Ifngr1+Ifngr2)	IFN-II	Secreted Signaling	KEGG: mmu04060
T-cells Cxcr6+	Etv1+	Tnf	Tnfrsf1a	1.94154e-08	0	TNF_TNFRSF1A	Tnf - Tnfrsf1a	TNF	Secreted Signaling	KEGG: mmu04060
Macrophages	Etv1+	Tnf	Tnfrsf1a	6.14867e-09	0	TNF_TNFRSF1A	Tnf - Tnfrsf1a	TNF	Secreted Signaling	KEGG: mmu04060
DCs	Etv1+	Tnf	Tnfrsf1a	1.15673e-08	0	TNF_TNFRSF1A	Tnf - Tnfrsf1a	TNF	Secreted Signaling	KEGG: mmu04060
T-cells Cxcr6+	Intercalated duct	Tnf	Tnfrsf1a	2.14323e-08	0	TNF_TNFRSF1A	Tnf - Tnfrsf1a	TNF	Secreted Signaling	KEGG: mmu04060
Macrophages	Intercalated duct	Tnf	Tnfrsf1a	6.78735e-09	0	TNF_TNFRSF1A	Tnf - Tnfrsf1a	TNF	Secreted Signaling	KEGG: mmu04060
DCs	Intercalated duct	Tnf	Tnfrsf1a	1.27688e-08	0	TNF_TNFRSF1A	Tnf - Tnfrsf1a	TNF	Secreted Signaling	KEGG: mmu04060
T-cells Cxcr6+	Myoepithelial	Tnf	Tnfrsf1a	1.67657e-08	0	TNF_TNFRSF1A	Tnf - Tnfrsf1a	TNF	Secreted Signaling	KEGG: mmu04060
Macrophages	Myoepithelial	Tnf	Tnfrsf1a	5.3166e-09	0	TNF_TNFRSF1A	Tnf - Tnfrsf1a	TNF	Secreted Signaling	KEGG: mmu04060
DCs	Myoepithelial	Tnf	Tnfrsf1a	9.99763e-09	0	TNF_TNFRSF1A	Tnf - Tnfrsf1a	TNF	Secreted Signaling	KEGG: mmu04060
T-cells Cxcr6+	Stromal	Tnf	Tnfrsf1a	6.61279e-08	0	TNF_TNFRSF1A	Tnf - Tnfrsf1a	TNF	Secreted Signaling	KEGG: mmu04060
Macrophages	Stromal	Tnf	Tnfrsf1a	2.0999e-08	0	TNF_TNFRSF1A	Tnf - Tnfrsf1a	TNF	Secreted Signaling	KEGG: mmu04060
DCs	Stromal	Tnf	Tnfrsf1a	3.94699e-08	0	TNF_TNFRSF1A	Tnf - Tnfrsf1a	TNF	Secreted Signaling	KEGG: mmu04060
T-cells Cxcr6+	Endothelial	Tnf	Tnfrsf1a	1.54863e-07	0	TNF_TNFRSF1A	Tnf - Tnfrsf1a	TNF	Secreted Signaling	KEGG: mmu04060
Macrophages	Endothelial	Tnf	Tnfrsf1a	4.91005e-08	0	TNF_TNFRSF1A	Tnf - Tnfrsf1a	TNF	Secreted Signaling	KEGG: mmu04060
DCs	Endothelial	Tnf	Tnfrsf1a	9.23364e-08	0	TNF_TNFRSF1A	Tnf - Tnfrsf1a	TNF	Secreted Signaling	KEGG: mmu04060
T-cells Cxcr6+	T-cells Cxcr6+	Tnf	Tnfrsf1a	1.01107e-08	0	TNF_TNFRSF1A	Tnf - Tnfrsf1a	TNF	Secreted Signaling	KEGG: mmu04060
Macrophages	T-cells Cxcr6+	Tnf	Tnfrsf1a	3.20202e-09	0	TNF_TNFRSF1A	Tnf - Tnfrsf1a	TNF	Secreted Signaling	KEGG: mmu04060
DCs	T-cells Cxcr6+	Tnf	Tnfrsf1a	6.02381e-09	0	TNF_TNFRSF1A	Tnf - Tnfrsf1a	TNF	Secreted Signaling	KEGG: mmu04060
T-cells Cxcr6+	Macrophages	Tnf	Tnfrsf1a	8.11895e-08	0	TNF_TNFRSF1A	Tnf - Tnfrsf1a	TNF	Secreted Signaling	KEGG: mmu04060
Macrophages	Macrophages	Tnf	Tnfrsf1a	2.57172e-08	0	TNF_TNFRSF1A	Tnf - Tnfrsf1a	TNF	Secreted Signaling	KEGG: mmu04060
DCs	Macrophages	Tnf	Tnfrsf1a	4.83777e-08	0	TNF_TNFRSF1A	Tnf - Tnfrsf1a	TNF	Secreted Signaling	KEGG: mmu04060
T-cells Cxcr6+	NK cells	Tnf	Tnfrsf1a	9.48838e-09	0	TNF_TNFRSF1A	Tnf - Tnfrsf1a	TNF	Secreted Signaling	KEGG: mmu04060
Macrophages	NK cells	Tnf	Tnfrsf1a	3.00479e-09	0	TNF_TNFRSF1A	Tnf - Tnfrsf1a	TNF	Secreted Signaling	KEGG: mmu04060
DCs	NK cells	Tnf	Tnfrsf1a	5.65286e-09	0	TNF_TNFRSF1A	Tnf - Tnfrsf1a	TNF	Secreted Signaling	KEGG: mmu04060
T-cells Cxcr6+	Myoepithelial	Tnf	Tnfrsf1b	7.97006e-09	0	TNF_TNFRSF1B	Tnf - Tnfrsf1b	TNF	Secreted Signaling	KEGG: mmu04060
Macrophages	Myoepithelial	Tnf	Tnfrsf1b	2.52551e-09	0	TNF_TNFRSF1B	Tnf - Tnfrsf1b	TNF	Secreted Signaling	KEGG: mmu04060
DCs	Myoepithelial	Tnf	Tnfrsf1b	4.75026e-09	0	TNF_TNFRSF1B	Tnf - Tnfrsf1b	TNF	Secreted Signaling	KEGG: mmu04060
T-cells Cxcr6+	T-cells CD8+	Tnf	Tnfrsf1b	2.47462e-07	0	TNF_TNFRSF1B	Tnf - Tnfrsf1b	TNF	Secreted Signaling	KEGG: mmu04060
Macrophages	T-cells CD8+	Tnf	Tnfrsf1b	7.83859e-08	0	TNF_TNFRSF1B	Tnf - Tnfrsf1b	TNF	Secreted Signaling	KEGG: mmu04060
DCs	T-cells CD8+	Tnf	Tnfrsf1b	1.47454e-07	0	TNF_TNFRSF1B	Tnf - Tnfrsf1b	TNF	Secreted Signaling	KEGG: mmu04060
T-cells Cxcr6+	T-cells FoxP3+	Tnf	Tnfrsf1b	5.05428e-08	0	TNF_TNFRSF1B	Tnf - Tnfrsf1b	TNF	Secreted Signaling	KEGG: mmu04060
Macrophages	T-cells FoxP3+	Tnf	Tnfrsf1b	1.60057e-08	0	TNF_TNFRSF1B	Tnf - Tnfrsf1b	TNF	Secreted Signaling	KEGG: mmu04060
DCs	T-cells FoxP3+	Tnf	Tnfrsf1b	3.01114e-08	0	TNF_TNFRSF1B	Tnf - Tnfrsf1b	TNF	Secreted Signaling	KEGG: mmu04060
T-cells Cxcr6+	T-cells Cxcr6+	Tnf	Tnfrsf1b	6.73715e-08	0	TNF_TNFRSF1B	Tnf - Tnfrsf1b	TNF	Secreted Signaling	KEGG: mmu04060
Macrophages	T-cells Cxcr6+	Tnf	Tnfrsf1b	2.13502e-08	0	TNF_TNFRSF1B	Tnf - Tnfrsf1b	TNF	Secreted Signaling	KEGG: mmu04060
DCs	T-cells Cxcr6+	Tnf	Tnfrsf1b	4.01566e-08	0	TNF_TNFRSF1B	Tnf - Tnfrsf1b	TNF	Secreted Signaling	KEGG: mmu04060
T-cells Cxcr6+	DCs	Tnf	Tnfrsf1b	5.85815e-08	0	TNF_TNFRSF1B	Tnf - Tnfrsf1b	TNF	Secreted Signaling	KEGG: mmu04060
Macrophages	DCs	Tnf	Tnfrsf1b	1.85586e-08	0	TNF_TNFRSF1B	Tnf - Tnfrsf1b	TNF	Secreted Signaling	KEGG: mmu04060
DCs	DCs	Tnf	Tnfrsf1b	3.49097e-08	0	TNF_TNFRSF1B	Tnf - Tnfrsf1b	TNF	Secreted Signaling	KEGG: mmu04060
T-cells Cxcr6+	NK cells	Tnf	Tnfrsf1b	6.51634e-08	0	TNF_TNFRSF1B	Tnf - Tnfrsf1b	TNF	Secreted Signaling	KEGG: mmu04060
Macrophages	NK cells	Tnf	Tnfrsf1b	2.06439e-08	0	TNF_TNFRSF1B	Tnf - Tnfrsf1b	TNF	Secreted Signaling	KEGG: mmu04060
DCs	NK cells	Tnf	Tnfrsf1b	3.88322e-08	0	TNF_TNFRSF1B	Tnf - Tnfrsf1b	TNF	Secreted Signaling	KEGG: mmu04060
T-cells CD8+	Myoepithelial	Fasl	Fas	7.61707e-08	0	FASL_FAS	Fasl - Fas	FASLG	Secreted Signaling	KEGG: mmu04060
NK cells	Myoepithelial	Fasl	Fas	1.91012e-08	0	FASL_FAS	Fasl - Fas	FASLG	Secreted Signaling	KEGG: mmu04060
T-cells CD8+	Stromal	Fasl	Fas	4.74047e-07	0	FASL_FAS	Fasl - Fas	FASLG	Secreted Signaling	KEGG: mmu04060
NK cells	Stromal	Fasl	Fas	1.18802e-07	0	FASL_FAS	Fasl - Fas	FASLG	Secreted Signaling	KEGG: mmu04060
T-cells CD8+	T-cells Cxcr6+	Fasl	Fas	4.1509e-07	0	FASL_FAS	Fasl - Fas	FASLG	Secreted Signaling	KEGG: mmu04060
NK cells	T-cells Cxcr6+	Fasl	Fas	1.041e-07	0	FASL_FAS	Fasl - Fas	FASLG	Secreted Signaling	KEGG: mmu04060
T-cells CD8+	DCs	Fasl	Fas	1.45592e-06	0	FASL_FAS	Fasl - Fas	FASLG	Secreted Signaling	KEGG: mmu04060
NK cells	DCs	Fasl	Fas	3.65025e-07	0	FASL_FAS	Fasl - Fas	FASLG	Secreted Signaling	KEGG: mmu04060
Myoepithelial	Endothelial	Tnfsf10	Tnfrsf10b	3.72194e-09	0	TNFSF10_TNFRSF10B	Tnfsf10 - Tnfrsf10b	TRAIL	Secreted Signaling	KEGG: mmu04060
Endothelial	Endothelial	Tnfsf10	Tnfrsf10b	7.76216e-08	0	TNFSF10_TNFRSF10B	Tnfsf10 - Tnfrsf10b	TRAIL	Secreted Signaling	KEGG: mmu04060
Myoepithelial	Myoepithelial	Ngf	Ngfr	7.5758e-09	0	NGF_NGFR	Ngf - Ngfr	NGF	Secreted Signaling	KEGG: mmu04060
Stromal	Myoepithelial	Ngf	Ngfr	2.09822e-09	0	NGF_NGFR	Ngf - Ngfr	NGF	Secreted Signaling	KEGG: mmu04060
Stromal	Etv1+	Tnfsf12	Tnfrsf12a	1.32733e-08	0	TNFSF12_TNFRSF12A	Tnfsf12 - Tnfrsf12a	TWEAK	Secreted Signaling	KEGG: mmu04060
Endothelial	Etv1+	Tnfsf12	Tnfrsf12a	1.33119e-08	0	TNFSF12_TNFRSF12A	Tnfsf12 - Tnfrsf12a	TWEAK	Secreted Signaling	KEGG: mmu04060
Stromal	Myoepithelial	Tnfsf12	Tnfrsf12a	4.91596e-08	0	TNFSF12_TNFRSF12A	Tnfsf12 - Tnfrsf12a	TWEAK	Secreted Signaling	KEGG: mmu04060
Endothelial	Myoepithelial	Tnfsf12	Tnfrsf12a	4.99982e-08	0	TNFSF12_TNFRSF12A	Tnfsf12 - Tnfrsf12a	TWEAK	Secreted Signaling	KEGG: mmu04060
Stromal	Stromal	Tnfsf12	Tnfrsf12a	5.69412e-08	0	TNFSF12_TNFRSF12A	Tnfsf12 - Tnfrsf12a	TWEAK	Secreted Signaling	KEGG: mmu04060
Endothelial	Stromal	Tnfsf12	Tnfrsf12a	5.75652e-08	0	TNFSF12_TNFRSF12A	Tnfsf12 - Tnfrsf12a	TWEAK	Secreted Signaling	KEGG: mmu04060
Stromal	Endothelial	Tnfsf12	Tnfrsf12a	7.59825e-08	0	TNFSF12_TNFRSF12A	Tnfsf12 - Tnfrsf12a	TWEAK	Secreted Signaling	KEGG: mmu04060
Endothelial	Endothelial	Tnfsf12	Tnfrsf12a	7.63454e-08	0	TNFSF12_TNFRSF12A	Tnfsf12 - Tnfrsf12a	TWEAK	Secreted Signaling	KEGG: mmu04060
Stromal	Macrophages	Tnfsf12	Tnfrsf12a	1.85595e-08	0	TNFSF12_TNFRSF12A	Tnfsf12 - Tnfrsf12a	TWEAK	Secreted Signaling	KEGG: mmu04060
Endothelial	Macrophages	Tnfsf12	Tnfrsf12a	1.86137e-08	0	TNFSF12_TNFRSF12A	Tnfsf12 - Tnfrsf12a	TWEAK	Secreted Signaling	KEGG: mmu04060
DCs	Myoepithelial	Cd70	Cd27	3.77767e-09	0	CD70_CD27	Cd70 - Cd27	CD70	Secreted Signaling	KEGG: mmu04060
DCs	Stromal	Cd70	Cd27	1.81666e-09	0	CD70_CD27	Cd70 - Cd27	CD70	Secreted Signaling	KEGG: mmu04060
DCs	T-cells CD4+	Cd70	Cd27	2.22924e-06	0	CD70_CD27	Cd70 - Cd27	CD70	Secreted Signaling	KEGG: mmu04060
DCs	T-cells CD4+CD8+	Cd70	Cd27	9.92242e-07	0	CD70_CD27	Cd70 - Cd27	CD70	Secreted Signaling	KEGG: mmu04060
DCs	T-cells CD8+	Cd70	Cd27	6.75144e-07	0	CD70_CD27	Cd70 - Cd27	CD70	Secreted Signaling	KEGG: mmu04060
DCs	T-cells FoxP3+	Cd70	Cd27	9.131e-07	0	CD70_CD27	Cd70 - Cd27	CD70	Secreted Signaling	KEGG: mmu04060
DCs	NK cells	Cd70	Cd27	9.77296e-08	0	CD70_CD27	Cd70 - Cd27	CD70	Secreted Signaling	KEGG: mmu04060
Stromal	T-cells FoxP3+	Tnfsf9	Tnfrsf9	1.77268e-07	0	TNFSF9_TNFRSF9	Tnfsf9 - Tnfrsf9	CD137	Secreted Signaling	KEGG: mmu04060
Stromal	T-cells Cxcr6+	Tnfsf9	Tnfrsf9	9.04134e-09	0	TNFSF9_TNFRSF9	Tnfsf9 - Tnfrsf9	CD137	Secreted Signaling	KEGG: mmu04060
Stromal	DCs	Tnfsf9	Tnfrsf9	1.27621e-08	0	TNFSF9_TNFRSF9	Tnfsf9 - Tnfrsf9	CD137	Secreted Signaling	KEGG: mmu04060
Stromal	NK cells	Tnfsf9	Tnfrsf9	6.95737e-08	0	TNFSF9_TNFRSF9	Tnfsf9 - Tnfrsf9	CD137	Secreted Signaling	KEGG: mmu04060
Stromal	B-cells	Tnfsf13b	Tnfrsf13b	6.38603e-08	0	TNFSF13B_TNFRSF13B	Tnfsf13b - Tnfrsf13b	BAFF	Secreted Signaling	KEGG: mmu04060
Stromal	DCs	Tnfsf13b	Tnfrsf13b	2.2238e-08	0	TNFSF13B_TNFRSF13B	Tnfsf13b - Tnfrsf13b	BAFF	Secreted Signaling	KEGG: mmu04060
Stromal	B-cells	Tnfsf13b	Tnfrsf13c	3.1474e-06	0	TNFSF13B_TNFRSF13C	Tnfsf13b - Tnfrsf13c	BAFF	Secreted Signaling	KEGG: mmu04060
Macrophages	Etv1+	Spp1	Cd44	1.0954e-07	0	SPP1_CD44	Spp1 - Cd44	SPP1	Secreted Signaling	PMID: 21907263
Macrophages	Intercalated duct	Spp1	Cd44	4.25785e-08	0	SPP1_CD44	Spp1 - Cd44	SPP1	Secreted Signaling	PMID: 21907263
Macrophages	Myoepithelial	Spp1	Cd44	1.3714e-08	0	SPP1_CD44	Spp1 - Cd44	SPP1	Secreted Signaling	PMID: 21907263
Macrophages	Stromal	Spp1	Cd44	5.03127e-09	0	SPP1_CD44	Spp1 - Cd44	SPP1	Secreted Signaling	PMID: 21907263
Macrophages	B-cells	Spp1	Cd44	2.61353e-07	0	SPP1_CD44	Spp1 - Cd44	SPP1	Secreted Signaling	PMID: 21907263
Macrophages	T-cells CD8+	Spp1	Cd44	3.15832e-07	0	SPP1_CD44	Spp1 - Cd44	SPP1	Secreted Signaling	PMID: 21907263
Macrophages	T-cells FoxP3+	Spp1	Cd44	1.27438e-06	0	SPP1_CD44	Spp1 - Cd44	SPP1	Secreted Signaling	PMID: 21907263
Macrophages	T-cells Cxcr6+	Spp1	Cd44	3.91593e-07	0	SPP1_CD44	Spp1 - Cd44	SPP1	Secreted Signaling	PMID: 21907263
Macrophages	Macrophages	Spp1	Cd44	2.07327e-07	0	SPP1_CD44	Spp1 - Cd44	SPP1	Secreted Signaling	PMID: 21907263
Macrophages	DCs	Spp1	Cd44	4.74252e-07	0	SPP1_CD44	Spp1 - Cd44	SPP1	Secreted Signaling	PMID: 21907263
Macrophages	NK cells	Spp1	Cd44	1.38511e-07	0	SPP1_CD44	Spp1 - Cd44	SPP1	Secreted Signaling	PMID: 21907263
Macrophages	Myoepithelial	Spp1	ITGAV_ITGB1	5.33407e-09	0	SPP1_ITGAV_ITGB1	Spp1 - (Itgav+Itgb1)	SPP1	Secreted Signaling	PMID: 21907263
Macrophages	Stromal	Spp1	ITGAV_ITGB1	2.86033e-08	0	SPP1_ITGAV_ITGB1	Spp1 - (Itgav+Itgb1)	SPP1	Secreted Signaling	PMID: 21907263
Macrophages	T-cells Cxcr6+	Spp1	ITGAV_ITGB1	5.07925e-08	0	SPP1_ITGAV_ITGB1	Spp1 - (Itgav+Itgb1)	SPP1	Secreted Signaling	PMID: 21907263
Macrophages	DCs	Spp1	ITGAV_ITGB1	3.44754e-08	0	SPP1_ITGAV_ITGB1	Spp1 - (Itgav+Itgb1)	SPP1	Secreted Signaling	PMID: 21907263
Macrophages	NK cells	Spp1	ITGAV_ITGB1	8.36176e-08	0	SPP1_ITGAV_ITGB1	Spp1 - (Itgav+Itgb1)	SPP1	Secreted Signaling	PMID: 21907263
Macrophages	Stromal	Spp1	ITGAV_ITGB5	3.34487e-08	0	SPP1_ITGAV_ITGB5	Spp1 - (Itgav+Itgb5)	SPP1	Secreted Signaling	PMID: 21907263
Macrophages	T-cells FoxP3+	Spp1	ITGA4_ITGB1	1.80895e-07	0	SPP1_ITGA4_ITGB1	Spp1 - (Itga4+Itgb1)	SPP1	Secreted Signaling	PMID: 21907263
Macrophages	DCs	Spp1	ITGA4_ITGB1	2.57753e-07	0	SPP1_ITGA4_ITGB1	Spp1 - (Itga4+Itgb1)	SPP1	Secreted Signaling	PMID: 21907263
Macrophages	NK cells	Spp1	ITGA4_ITGB1	2.03801e-07	0	SPP1_ITGA4_ITGB1	Spp1 - (Itga4+Itgb1)	SPP1	Secreted Signaling	PMID: 21907263
Macrophages	Myoepithelial	Spp1	ITGA8_ITGB1	7.28942e-09	0	SPP1_ITGA8_ITGB1	Spp1 - (Itga8+Itgb1)	SPP1	Secreted Signaling	PMID: 21907263
Stromal	Endothelial	Nampt	Insr	2.45337e-08	0	NAMPT_INSR	Nampt - Insr	VISFATIN	Secreted Signaling	PMID: 28490838
Endothelial	Endothelial	Nampt	Insr	2.24157e-08	0	NAMPT_INSR	Nampt - Insr	VISFATIN	Secreted Signaling	PMID: 28490838
T-cells FoxP3+	Endothelial	Nampt	Insr	2.23041e-08	0	NAMPT_INSR	Nampt - Insr	VISFATIN	Secreted Signaling	PMID: 28490838
DCs	Endothelial	Nampt	Insr	4.73087e-08	0	NAMPT_INSR	Nampt - Insr	VISFATIN	Secreted Signaling	PMID: 28490838
Stromal	DCs	Nampt	Insr	8.2852e-09	0	NAMPT_INSR	Nampt - Insr	VISFATIN	Secreted Signaling	PMID: 28490838
Endothelial	DCs	Nampt	Insr	7.56637e-09	0	NAMPT_INSR	Nampt - Insr	VISFATIN	Secreted Signaling	PMID: 28490838
T-cells FoxP3+	DCs	Nampt	Insr	7.52801e-09	0	NAMPT_INSR	Nampt - Insr	VISFATIN	Secreted Signaling	PMID: 28490838
DCs	DCs	Nampt	Insr	1.59704e-08	0	NAMPT_INSR	Nampt - Insr	VISFATIN	Secreted Signaling	PMID: 28490838
Stromal	Endothelial	Angptl1	ITGA1_ITGB1	5.05382e-08	0	ANGPTL1_ITGA1_ITGB1	Angptl1 - (Itga1+Itgb1)	ANGPTL	Secreted Signaling	PMID: 24478758
Stromal	DCs	Angptl1	Pirb	1.58409e-08	0	ANGPTL1_PIRB	Angptl1 - Pirb	ANGPTL	Secreted Signaling	PMID: 24478758
DCs	DCs	Angptl7	Pirb	2.7076e-08	0	ANGPTL7_PIRB	Angptl7 - Pirb	ANGPTL	Secreted Signaling	PMID: 24478758
Myoepithelial	Endothelial	Angptl4	Cdh5	3.34707e-07	0	ANGPTL4_CDH5	Angptl4 - Cdh5	ANGPTL	Secreted Signaling	PMID: 30049845
Stromal	Endothelial	Angptl4	Cdh5	1.12901e-07	0	ANGPTL4_CDH5	Angptl4 - Cdh5	ANGPTL	Secreted Signaling	PMID: 30049845
Myoepithelial	Stromal	Angptl4	Cdh11	4.17346e-08	0	ANGPTL4_CDH11	Angptl4 - Cdh11	ANGPTL	Secreted Signaling	PMID: 30049845
Stromal	Stromal	Angptl4	Cdh11	1.39846e-08	0	ANGPTL4_CDH11	Angptl4 - Cdh11	ANGPTL	Secreted Signaling	PMID: 30049845
Myoepithelial	Stromal	Angptl4	Sdc1	1.10266e-08	0	ANGPTL4_SDC1	Angptl4 - Sdc1	ANGPTL	Secreted Signaling	PMID: 29017031
Stromal	Stromal	Angptl4	Sdc1	3.66107e-09	0	ANGPTL4_SDC1	Angptl4 - Sdc1	ANGPTL	Secreted Signaling	PMID: 29017031
Myoepithelial	T-cells Cxcr6+	Angptl4	Sdc1	6.61808e-08	0	ANGPTL4_SDC1	Angptl4 - Sdc1	ANGPTL	Secreted Signaling	PMID: 29017031
Stromal	T-cells Cxcr6+	Angptl4	Sdc1	2.20169e-08	0	ANGPTL4_SDC1	Angptl4 - Sdc1	ANGPTL	Secreted Signaling	PMID: 29017031
Myoepithelial	Myoepithelial	Angptl4	Sdc2	6.39062e-09	0	ANGPTL4_SDC2	Angptl4 - Sdc2	ANGPTL	Secreted Signaling	PMID: 29017031
Stromal	Myoepithelial	Angptl4	Sdc2	2.12294e-09	0	ANGPTL4_SDC2	Angptl4 - Sdc2	ANGPTL	Secreted Signaling	PMID: 29017031
Myoepithelial	Stromal	Angptl4	Sdc2	2.85949e-08	0	ANGPTL4_SDC2	Angptl4 - Sdc2	ANGPTL	Secreted Signaling	PMID: 29017031
Stromal	Stromal	Angptl4	Sdc2	9.54405e-09	0	ANGPTL4_SDC2	Angptl4 - Sdc2	ANGPTL	Secreted Signaling	PMID: 29017031
Myoepithelial	Endothelial	Angptl4	Sdc3	1.20342e-08	0	ANGPTL4_SDC3	Angptl4 - Sdc3	ANGPTL	Secreted Signaling	PMID: 29017031
Stromal	Endothelial	Angptl4	Sdc3	3.98527e-09	0	ANGPTL4_SDC3	Angptl4 - Sdc3	ANGPTL	Secreted Signaling	PMID: 29017031
Myoepithelial	Etv1+	Angptl4	Sdc4	1.29416e-07	0	ANGPTL4_SDC4	Angptl4 - Sdc4	ANGPTL	Secreted Signaling	PMID: 29017031
Stromal	Etv1+	Angptl4	Sdc4	4.3021e-08	0	ANGPTL4_SDC4	Angptl4 - Sdc4	ANGPTL	Secreted Signaling	PMID: 29017031
Myoepithelial	Intercalated duct	Angptl4	Sdc4	1.36998e-07	0	ANGPTL4_SDC4	Angptl4 - Sdc4	ANGPTL	Secreted Signaling	PMID: 29017031
Stromal	Intercalated duct	Angptl4	Sdc4	4.55166e-08	0	ANGPTL4_SDC4	Angptl4 - Sdc4	ANGPTL	Secreted Signaling	PMID: 29017031
Myoepithelial	Striated duct	Angptl4	Sdc4	5.83909e-08	0	ANGPTL4_SDC4	Angptl4 - Sdc4	ANGPTL	Secreted Signaling	PMID: 29017031
Stromal	Striated duct	Angptl4	Sdc4	1.93789e-08	0	ANGPTL4_SDC4	Angptl4 - Sdc4	ANGPTL	Secreted Signaling	PMID: 29017031
Myoepithelial	Myoepithelial	Angptl4	Sdc4	2.47154e-08	0	ANGPTL4_SDC4	Angptl4 - Sdc4	ANGPTL	Secreted Signaling	PMID: 29017031
Stromal	Myoepithelial	Angptl4	Sdc4	8.30091e-09	0	ANGPTL4_SDC4	Angptl4 - Sdc4	ANGPTL	Secreted Signaling	PMID: 29017031
Myoepithelial	Stromal	Angptl4	Sdc4	2.49748e-08	0	ANGPTL4_SDC4	Angptl4 - Sdc4	ANGPTL	Secreted Signaling	PMID: 29017031
Stromal	Stromal	Angptl4	Sdc4	8.32677e-09	0	ANGPTL4_SDC4	Angptl4 - Sdc4	ANGPTL	Secreted Signaling	PMID: 29017031
Myoepithelial	Endothelial	Angptl4	Sdc4	5.1006e-09	0	ANGPTL4_SDC4	Angptl4 - Sdc4	ANGPTL	Secreted Signaling	PMID: 29017031
Stromal	Endothelial	Angptl4	Sdc4	1.68847e-09	0	ANGPTL4_SDC4	Angptl4 - Sdc4	ANGPTL	Secreted Signaling	PMID: 29017031
Myoepithelial	B-cells	Angptl4	Sdc4	1.42982e-06	0	ANGPTL4_SDC4	Angptl4 - Sdc4	ANGPTL	Secreted Signaling	PMID: 29017031
Stromal	B-cells	Angptl4	Sdc4	4.75607e-07	0	ANGPTL4_SDC4	Angptl4 - Sdc4	ANGPTL	Secreted Signaling	PMID: 29017031
Myoepithelial	T-cells Cxcr6+	Angptl4	Sdc4	9.04233e-08	0	ANGPTL4_SDC4	Angptl4 - Sdc4	ANGPTL	Secreted Signaling	PMID: 29017031
Stromal	T-cells Cxcr6+	Angptl4	Sdc4	3.01399e-08	0	ANGPTL4_SDC4	Angptl4 - Sdc4	ANGPTL	Secreted Signaling	PMID: 29017031
Myoepithelial	Macrophages	Angptl4	Sdc4	1.04801e-07	0	ANGPTL4_SDC4	Angptl4 - Sdc4	ANGPTL	Secreted Signaling	PMID: 29017031
Stromal	Macrophages	Angptl4	Sdc4	3.47764e-08	0	ANGPTL4_SDC4	Angptl4 - Sdc4	ANGPTL	Secreted Signaling	PMID: 29017031
Myoepithelial	DCs	Angptl4	Sdc4	3.17702e-07	0	ANGPTL4_SDC4	Angptl4 - Sdc4	ANGPTL	Secreted Signaling	PMID: 29017031
Stromal	DCs	Angptl4	Sdc4	1.06917e-07	0	ANGPTL4_SDC4	Angptl4 - Sdc4	ANGPTL	Secreted Signaling	PMID: 29017031
Myoepithelial	Stromal	Mdk	Sdc1	3.54042e-09	0	MDK_SDC1	Mdk - Sdc1	MK	Secreted Signaling	PMID: 28356350
Stromal	Stromal	Mdk	Sdc1	2.41764e-08	0	MDK_SDC1	Mdk - Sdc1	MK	Secreted Signaling	PMID: 28356350
Myoepithelial	T-cells Cxcr6+	Mdk	Sdc1	2.12835e-08	0	MDK_SDC1	Mdk - Sdc1	MK	Secreted Signaling	PMID: 28356350
Stromal	T-cells Cxcr6+	Mdk	Sdc1	1.45072e-07	0	MDK_SDC1	Mdk - Sdc1	MK	Secreted Signaling	PMID: 28356350
Myoepithelial	Myoepithelial	Mdk	Sdc2	2.05278e-09	0	MDK_SDC2	Mdk - Sdc2	MK	Secreted Signaling	PMID: 28356350
Stromal	Myoepithelial	Mdk	Sdc2	1.4011e-08	0	MDK_SDC2	Mdk - Sdc2	MK	Secreted Signaling	PMID: 28356350
Myoepithelial	Stromal	Mdk	Sdc2	9.22051e-09	0	MDK_SDC2	Mdk - Sdc2	MK	Secreted Signaling	PMID: 28356350
Stromal	Stromal	Mdk	Sdc2	6.26583e-08	0	MDK_SDC2	Mdk - Sdc2	MK	Secreted Signaling	PMID: 28356350
Myoepithelial	Etv1+	Mdk	Sdc4	4.15939e-08	0	MDK_SDC4	Mdk - Sdc4	MK	Secreted Signaling	PMID: 28356350
Stromal	Etv1+	Mdk	Sdc4	2.83713e-07	0	MDK_SDC4	Mdk - Sdc4	MK	Secreted Signaling	PMID: 28356350
Myoepithelial	Intercalated duct	Mdk	Sdc4	4.40111e-08	0	MDK_SDC4	Mdk - Sdc4	MK	Secreted Signaling	PMID: 28356350
Stromal	Intercalated duct	Mdk	Sdc4	3.00353e-07	0	MDK_SDC4	Mdk - Sdc4	MK	Secreted Signaling	PMID: 28356350
Myoepithelial	Striated duct	Mdk	Sdc4	1.87417e-08	0	MDK_SDC4	Mdk - Sdc4	MK	Secreted Signaling	PMID: 28356350
Stromal	Striated duct	Mdk	Sdc4	1.28032e-07	0	MDK_SDC4	Mdk - Sdc4	MK	Secreted Signaling	PMID: 28356350
Myoepithelial	Myoepithelial	Mdk	Sdc4	8.01014e-09	0	MDK_SDC4	Mdk - Sdc4	MK	Secreted Signaling	PMID: 28356350
Stromal	Myoepithelial	Mdk	Sdc4	5.41185e-08	0	MDK_SDC4	Mdk - Sdc4	MK	Secreted Signaling	PMID: 28356350
Myoepithelial	Stromal	Mdk	Sdc4	8.04612e-09	0	MDK_SDC4	Mdk - Sdc4	MK	Secreted Signaling	PMID: 28356350
Stromal	Stromal	Mdk	Sdc4	5.47326e-08	0	MDK_SDC4	Mdk - Sdc4	MK	Secreted Signaling	PMID: 28356350
Myoepithelial	Endothelial	Mdk	Sdc4	1.63373e-09	0	MDK_SDC4	Mdk - Sdc4	MK	Secreted Signaling	PMID: 28356350
Stromal	Endothelial	Mdk	Sdc4	1.11872e-08	0	MDK_SDC4	Mdk - Sdc4	MK	Secreted Signaling	PMID: 28356350
Myoepithelial	B-cells	Mdk	Sdc4	4.59776e-07	0	MDK_SDC4	Mdk - Sdc4	MK	Secreted Signaling	PMID: 28356350
Stromal	B-cells	Mdk	Sdc4	3.13429e-06	0	MDK_SDC4	Mdk - Sdc4	MK	Secreted Signaling	PMID: 28356350
Myoepithelial	T-cells Cxcr6+	Mdk	Sdc4	2.91255e-08	0	MDK_SDC4	Mdk - Sdc4	MK	Secreted Signaling	PMID: 28356350
Stromal	T-cells Cxcr6+	Mdk	Sdc4	1.98169e-07	0	MDK_SDC4	Mdk - Sdc4	MK	Secreted Signaling	PMID: 28356350
Myoepithelial	Macrophages	Mdk	Sdc4	3.36338e-08	0	MDK_SDC4	Mdk - Sdc4	MK	Secreted Signaling	PMID: 28356350
Stromal	Macrophages	Mdk	Sdc4	2.29796e-07	0	MDK_SDC4	Mdk - Sdc4	MK	Secreted Signaling	PMID: 28356350
Myoepithelial	DCs	Mdk	Sdc4	1.03133e-07	0	MDK_SDC4	Mdk - Sdc4	MK	Secreted Signaling	PMID: 28356350
Stromal	DCs	Mdk	Sdc4	6.95503e-07	0	MDK_SDC4	Mdk - Sdc4	MK	Secreted Signaling	PMID: 28356350
Myoepithelial	Myoepithelial	Mdk	Ptprz1	2.05278e-09	0	MDK_PTPRZ1	Mdk - Ptprz1	MK	Secreted Signaling	PMID: 28356350
Stromal	Myoepithelial	Mdk	Ptprz1	1.4011e-08	0	MDK_PTPRZ1	Mdk - Ptprz1	MK	Secreted Signaling	PMID: 28356350
Myoepithelial	T-cells FoxP3+	Mdk	ITGA4_ITGB1	5.59683e-08	0	MDK_ITGA4_ITGB1	Mdk - (Itga4+Itgb1)	MK	Secreted Signaling	PMID: 28356350
Stromal	T-cells FoxP3+	Mdk	ITGA4_ITGB1	3.82931e-07	0	MDK_ITGA4_ITGB1	Mdk - (Itga4+Itgb1)	MK	Secreted Signaling	PMID: 28356350
Myoepithelial	DCs	Mdk	ITGA4_ITGB1	7.94375e-08	0	MDK_ITGA4_ITGB1	Mdk - (Itga4+Itgb1)	MK	Secreted Signaling	PMID: 28356350
Stromal	DCs	Mdk	ITGA4_ITGB1	5.37615e-07	0	MDK_ITGA4_ITGB1	Mdk - (Itga4+Itgb1)	MK	Secreted Signaling	PMID: 28356350
Myoepithelial	NK cells	Mdk	ITGA4_ITGB1	6.28834e-08	0	MDK_ITGA4_ITGB1	Mdk - (Itga4+Itgb1)	MK	Secreted Signaling	PMID: 28356350
Stromal	NK cells	Mdk	ITGA4_ITGB1	4.2697e-07	0	MDK_ITGA4_ITGB1	Mdk - (Itga4+Itgb1)	MK	Secreted Signaling	PMID: 28356350
Myoepithelial	Myoepithelial	Mdk	ITGA6_ITGB1	4.25016e-09	0	MDK_ITGA6_ITGB1	Mdk - (Itga6+Itgb1)	MK	Secreted Signaling	PMID: 28356350
Stromal	Myoepithelial	Mdk	ITGA6_ITGB1	2.88999e-08	0	MDK_ITGA6_ITGB1	Mdk - (Itga6+Itgb1)	MK	Secreted Signaling	PMID: 28356350
Myoepithelial	Endothelial	Mdk	ITGA6_ITGB1	5.65442e-08	0	MDK_ITGA6_ITGB1	Mdk - (Itga6+Itgb1)	MK	Secreted Signaling	PMID: 28356350
Stromal	Endothelial	Mdk	ITGA6_ITGB1	3.83739e-07	0	MDK_ITGA6_ITGB1	Mdk - (Itga6+Itgb1)	MK	Secreted Signaling	PMID: 28356350
Myoepithelial	T-cells CD8+	Mdk	ITGA6_ITGB1	7.35372e-08	0	MDK_ITGA6_ITGB1	Mdk - (Itga6+Itgb1)	MK	Secreted Signaling	PMID: 28356350
Stromal	T-cells CD8+	Mdk	ITGA6_ITGB1	5.02748e-07	0	MDK_ITGA6_ITGB1	Mdk - (Itga6+Itgb1)	MK	Secreted Signaling	PMID: 28356350
Myoepithelial	T-cells FoxP3+	Mdk	ITGA6_ITGB1	1.51698e-07	0	MDK_ITGA6_ITGB1	Mdk - (Itga6+Itgb1)	MK	Secreted Signaling	PMID: 28356350
Stromal	T-cells FoxP3+	Mdk	ITGA6_ITGB1	1.03594e-06	0	MDK_ITGA6_ITGB1	Mdk - (Itga6+Itgb1)	MK	Secreted Signaling	PMID: 28356350
Myoepithelial	Myoepithelial	Mdk	Lrp1	2.05278e-09	0	MDK_LRP1	Mdk - Lrp1	MK	Secreted Signaling	PMID: 28356350
Stromal	Myoepithelial	Mdk	Lrp1	1.4011e-08	0	MDK_LRP1	Mdk - Lrp1	MK	Secreted Signaling	PMID: 28356350
Myoepithelial	Stromal	Mdk	Lrp1	2.76044e-08	0	MDK_LRP1	Mdk - Lrp1	MK	Secreted Signaling	PMID: 28356350
Stromal	Stromal	Mdk	Lrp1	1.84684e-07	0	MDK_LRP1	Mdk - Lrp1	MK	Secreted Signaling	PMID: 28356350
Myoepithelial	Acinar	Mdk	Ncl	1.0295e-07	0	MDK_NCL	Mdk - Ncl	MK	Secreted Signaling	PMID: 28356350
Stromal	Acinar	Mdk	Ncl	7.03653e-07	0	MDK_NCL	Mdk - Ncl	MK	Secreted Signaling	PMID: 28356350
Myoepithelial	Etv1+	Mdk	Ncl	4.344e-08	0	MDK_NCL	Mdk - Ncl	MK	Secreted Signaling	PMID: 28356350
Stromal	Etv1+	Mdk	Ncl	2.96251e-07	0	MDK_NCL	Mdk - Ncl	MK	Secreted Signaling	PMID: 28356350
Myoepithelial	Intercalated duct	Mdk	Ncl	2.48515e-08	0	MDK_NCL	Mdk - Ncl	MK	Secreted Signaling	PMID: 28356350
Stromal	Intercalated duct	Mdk	Ncl	1.69868e-07	0	MDK_NCL	Mdk - Ncl	MK	Secreted Signaling	PMID: 28356350
Myoepithelial	Striated duct	Mdk	Ncl	4.729e-08	0	MDK_NCL	Mdk - Ncl	MK	Secreted Signaling	PMID: 28356350
Stromal	Striated duct	Mdk	Ncl	3.21758e-07	0	MDK_NCL	Mdk - Ncl	MK	Secreted Signaling	PMID: 28356350
Myoepithelial	Myoepithelial	Mdk	Ncl	4.82396e-09	0	MDK_NCL	Mdk - Ncl	MK	Secreted Signaling	PMID: 28356350
Stromal	Myoepithelial	Mdk	Ncl	3.27694e-08	0	MDK_NCL	Mdk - Ncl	MK	Secreted Signaling	PMID: 28356350
Myoepithelial	Stromal	Mdk	Ncl	1.9475e-08	0	MDK_NCL	Mdk - Ncl	MK	Secreted Signaling	PMID: 28356350
Stromal	Stromal	Mdk	Ncl	1.31193e-07	0	MDK_NCL	Mdk - Ncl	MK	Secreted Signaling	PMID: 28356350
Myoepithelial	Endothelial	Mdk	Ncl	9.07441e-08	0	MDK_NCL	Mdk - Ncl	MK	Secreted Signaling	PMID: 28356350
Stromal	Endothelial	Mdk	Ncl	6.12432e-07	0	MDK_NCL	Mdk - Ncl	MK	Secreted Signaling	PMID: 28356350
Myoepithelial	B-cells	Mdk	Ncl	2.5395e-06	0	MDK_NCL	Mdk - Ncl	MK	Secreted Signaling	PMID: 28356350
Stromal	B-cells	Mdk	Ncl	1.6948e-05	0	MDK_NCL	Mdk - Ncl	MK	Secreted Signaling	PMID: 28356350
Myoepithelial	T-cells CD4+	Mdk	Ncl	2.9362e-06	0	MDK_NCL	Mdk - Ncl	MK	Secreted Signaling	PMID: 28356350
Stromal	T-cells CD4+	Mdk	Ncl	1.95521e-05	0	MDK_NCL	Mdk - Ncl	MK	Secreted Signaling	PMID: 28356350
Myoepithelial	T-cells CD4+CD8+	Mdk	Ncl	1.72262e-06	0	MDK_NCL	Mdk - Ncl	MK	Secreted Signaling	PMID: 28356350
Stromal	T-cells CD4+CD8+	Mdk	Ncl	1.15627e-05	0	MDK_NCL	Mdk - Ncl	MK	Secreted Signaling	PMID: 28356350
Myoepithelial	T-cells CD8+	Mdk	Ncl	1.13079e-06	0	MDK_NCL	Mdk - Ncl	MK	Secreted Signaling	PMID: 28356350
Stromal	T-cells CD8+	Mdk	Ncl	7.5275e-06	0	MDK_NCL	Mdk - Ncl	MK	Secreted Signaling	PMID: 28356350
Myoepithelial	T-cells FoxP3+	Mdk	Ncl	1.30071e-06	0	MDK_NCL	Mdk - Ncl	MK	Secreted Signaling	PMID: 28356350
Stromal	T-cells FoxP3+	Mdk	Ncl	8.68547e-06	0	MDK_NCL	Mdk - Ncl	MK	Secreted Signaling	PMID: 28356350
Myoepithelial	T-cells Cxcr6+	Mdk	Ncl	1.07508e-07	0	MDK_NCL	Mdk - Ncl	MK	Secreted Signaling	PMID: 28356350
Stromal	T-cells Cxcr6+	Mdk	Ncl	7.18624e-07	0	MDK_NCL	Mdk - Ncl	MK	Secreted Signaling	PMID: 28356350
Myoepithelial	Macrophages	Mdk	Ncl	1.29712e-07	0	MDK_NCL	Mdk - Ncl	MK	Secreted Signaling	PMID: 28356350
Stromal	Macrophages	Mdk	Ncl	8.79913e-07	0	MDK_NCL	Mdk - Ncl	MK	Secreted Signaling	PMID: 28356350
Myoepithelial	DCs	Mdk	Ncl	1.45758e-07	0	MDK_NCL	Mdk - Ncl	MK	Secreted Signaling	PMID: 28356350
Stromal	DCs	Mdk	Ncl	9.76723e-07	0	MDK_NCL	Mdk - Ncl	MK	Secreted Signaling	PMID: 28356350
Myoepithelial	NK cells	Mdk	Ncl	2.25704e-07	0	MDK_NCL	Mdk - Ncl	MK	Secreted Signaling	PMID: 28356350
Stromal	NK cells	Mdk	Ncl	1.4987e-06	0	MDK_NCL	Mdk - Ncl	MK	Secreted Signaling	PMID: 28356350
Stromal	Myoepithelial	Ptn	Ptprz1	9.98343e-09	0	PTN_PTPRZ1	Ptn - Ptprz1	PTN	Secreted Signaling	PMID: 28356350; PMID: 25620911
Stromal	Stromal	Ptn	Sdc1	1.72234e-08	0	PTN_SDC1	Ptn - Sdc1	PTN	Secreted Signaling	PMID: 28356350; PMID: 25620911
Stromal	T-cells Cxcr6+	Ptn	Sdc1	1.03427e-07	0	PTN_SDC1	Ptn - Sdc1	PTN	Secreted Signaling	PMID: 28356350; PMID: 25620911
Stromal	Myoepithelial	Ptn	Sdc2	9.98343e-09	0	PTN_SDC2	Ptn - Sdc2	PTN	Secreted Signaling	PMID: 28356350; PMID: 25620911
Stromal	Stromal	Ptn	Sdc2	4.47263e-08	0	PTN_SDC2	Ptn - Sdc2	PTN	Secreted Signaling	PMID: 28356350; PMID: 25620911
Stromal	Endothelial	Ptn	Sdc3	1.87844e-08	0	PTN_SDC3	Ptn - Sdc3	PTN	Secreted Signaling	PMID: 28356350; PMID: 25620911
Stromal	Etv1+	Ptn	Sdc4	2.02211e-07	0	PTN_SDC4	Ptn - Sdc4	PTN	Secreted Signaling	PMID: 28356350; PMID: 25620911
Stromal	Intercalated duct	Ptn	Sdc4	2.14026e-07	0	PTN_SDC4	Ptn - Sdc4	PTN	Secreted Signaling	PMID: 28356350; PMID: 25620911
Stromal	Striated duct	Ptn	Sdc4	9.11956e-08	0	PTN_SDC4	Ptn - Sdc4	PTN	Secreted Signaling	PMID: 28356350; PMID: 25620911
Stromal	Myoepithelial	Ptn	Sdc4	3.87213e-08	0	PTN_SDC4	Ptn - Sdc4	PTN	Secreted Signaling	PMID: 28356350; PMID: 25620911
Stromal	Stromal	Ptn	Sdc4	3.90529e-08	0	PTN_SDC4	Ptn - Sdc4	PTN	Secreted Signaling	PMID: 28356350; PMID: 25620911
Stromal	Endothelial	Ptn	Sdc4	7.96082e-09	0	PTN_SDC4	Ptn - Sdc4	PTN	Secreted Signaling	PMID: 28356350; PMID: 25620911
Stromal	B-cells	Ptn	Sdc4	2.23444e-06	0	PTN_SDC4	Ptn - Sdc4	PTN	Secreted Signaling	PMID: 28356350; PMID: 25620911
Stromal	T-cells Cxcr6+	Ptn	Sdc4	1.41384e-07	0	PTN_SDC4	Ptn - Sdc4	PTN	Secreted Signaling	PMID: 28356350; PMID: 25620911
Stromal	Macrophages	Ptn	Sdc4	1.63673e-07	0	PTN_SDC4	Ptn - Sdc4	PTN	Secreted Signaling	PMID: 28356350; PMID: 25620911
Stromal	DCs	Ptn	Sdc4	4.97998e-07	0	PTN_SDC4	Ptn - Sdc4	PTN	Secreted Signaling	PMID: 28356350; PMID: 25620911
Stromal	Acinar	Ptn	Ncl	5.011e-07	0	PTN_NCL	Ptn - Ncl	PTN	Secreted Signaling	PMID: 28356350; PMID: 25620911
Stromal	Etv1+	Ptn	Ncl	2.11162e-07	0	PTN_NCL	Ptn - Ncl	PTN	Secreted Signaling	PMID: 28356350; PMID: 25620911
Stromal	Intercalated duct	Ptn	Ncl	1.20967e-07	0	PTN_NCL	Ptn - Ncl	PTN	Secreted Signaling	PMID: 28356350; PMID: 25620911
Stromal	Striated duct	Ptn	Ncl	2.2956e-07	0	PTN_NCL	Ptn - Ncl	PTN	Secreted Signaling	PMID: 28356350; PMID: 25620911
Stromal	Myoepithelial	Ptn	Ncl	2.33947e-08	0	PTN_NCL	Ptn - Ncl	PTN	Secreted Signaling	PMID: 28356350; PMID: 25620911
Stromal	Stromal	Ptn	Ncl	9.39783e-08	0	PTN_NCL	Ptn - Ncl	PTN	Secreted Signaling	PMID: 28356350; PMID: 25620911
Stromal	Endothelial	Ptn	Ncl	4.38379e-07	0	PTN_NCL	Ptn - Ncl	PTN	Secreted Signaling	PMID: 28356350; PMID: 25620911
Stromal	B-cells	Ptn	Ncl	1.21863e-05	0	PTN_NCL	Ptn - Ncl	PTN	Secreted Signaling	PMID: 28356350; PMID: 25620911
Stromal	T-cells CD4+	Ptn	Ncl	1.40712e-05	0	PTN_NCL	Ptn - Ncl	PTN	Secreted Signaling	PMID: 28356350; PMID: 25620911
Stromal	T-cells CD4+CD8+	Ptn	Ncl	8.29481e-06	0	PTN_NCL	Ptn - Ncl	PTN	Secreted Signaling	PMID: 28356350; PMID: 25620911
Stromal	T-cells CD8+	Ptn	Ncl	5.41806e-06	0	PTN_NCL	Ptn - Ncl	PTN	Secreted Signaling	PMID: 28356350; PMID: 25620911
Stromal	T-cells FoxP3+	Ptn	Ncl	6.24379e-06	0	PTN_NCL	Ptn - Ncl	PTN	Secreted Signaling	PMID: 28356350; PMID: 25620911
Stromal	T-cells Cxcr6+	Ptn	Ncl	5.16388e-07	0	PTN_NCL	Ptn - Ncl	PTN	Secreted Signaling	PMID: 28356350; PMID: 25620911
Stromal	Macrophages	Ptn	Ncl	6.28541e-07	0	PTN_NCL	Ptn - Ncl	PTN	Secreted Signaling	PMID: 28356350; PMID: 25620911
Stromal	DCs	Ptn	Ncl	7.01153e-07	0	PTN_NCL	Ptn - Ncl	PTN	Secreted Signaling	PMID: 28356350; PMID: 25620911
Stromal	NK cells	Ptn	Ncl	1.07981e-06	0	PTN_NCL	Ptn - Ncl	PTN	Secreted Signaling	PMID: 28356350; PMID: 25620911
Stromal	Stromal	Postn	ITGAV_ITGB5	1.2051e-08	0	POSTN_ITGAV_ITGB5	Postn - (Itgav+Itgb5)	PERIOSTIN	Secreted Signaling	PMID: 26721738
Stromal	Macrophages	C3	C3ar1	5.42873e-07	0	C3_C3AR1	C3 - C3ar1	COMPLEMENT	Secreted Signaling	KEGG: mmu04080
Stromal	B-cells	C3	Cr2	6.85906e-06	0	C3_CR2	C3 - Cr2	COMPLEMENT	Secreted Signaling	PMID: 16234578
Stromal	Macrophages	C3	ITGAX_ITGB2	2.29311e-07	0	C3_ITGAX_ITGB2	C3 - (Itgax+Itgb2)	COMPLEMENT	Secreted Signaling	PMID: 16234578
Stromal	DCs	C3	ITGAX_ITGB2	1.49744e-07	0	C3_ITGAX_ITGB2	C3 - (Itgax+Itgb2)	COMPLEMENT	Secreted Signaling	PMID: 16234578
Stromal	B-cells	C4b	Cr2	4.23175e-07	0	C4B_CR2	C4b - Cr2	COMPLEMENT	Secreted Signaling	PMID: 16234578
Etv1+	Stromal	Edn1	Ednra	1.14719e-09	0	EDN1_EDNRA	Edn1 - Ednra	EDN	Secreted Signaling	KEGG: mmu04080
Myoepithelial	Stromal	Edn1	Ednra	1.15218e-09	0	EDN1_EDNRA	Edn1 - Ednra	EDN	Secreted Signaling	KEGG: mmu04080
Etv1+	Endothelial	Edn1	Ednrb	2.1255e-08	0	EDN1_EDNRB	Edn1 - Ednrb	EDN	Secreted Signaling	KEGG: mmu04080
Myoepithelial	Endothelial	Edn1	Ednrb	2.13265e-08	0	EDN1_EDNRB	Edn1 - Ednrb	EDN	Secreted Signaling	KEGG: mmu04080
NK cells	Myoepithelial	Gzma	F2r	7.8815e-08	0	GZMA_F2R	Gzma - F2r	PARs	Secreted Signaling	KEGG: mmu04080
NK cells	Endothelial	Gzma	F2r	1.72516e-07	0	GZMA_F2R	Gzma - F2r	PARs	Secreted Signaling	KEGG: mmu04080
NK cells	T-cells CD8+	Gzma	F2r	6.15495e-07	0	GZMA_F2R	Gzma - F2r	PARs	Secreted Signaling	KEGG: mmu04080
NK cells	T-cells Cxcr6+	Gzma	F2r	1.76904e-06	0	GZMA_F2R	Gzma - F2r	PARs	Secreted Signaling	KEGG: mmu04080
NK cells	Myoepithelial	Gzma	Pard3	1.50862e-07	0	GZMA_PARD3	Gzma - Pard3	PARs	Secreted Signaling	KEGG: mmu04080
NK cells	Stromal	Gzma	Pard3	9.25532e-08	0	GZMA_PARD3	Gzma - Pard3	PARs	Secreted Signaling	KEGG: mmu04080
NK cells	T-cells Cxcr6+	Gzma	Pard3	4.10252e-07	0	GZMA_PARD3	Gzma - Pard3	PARs	Secreted Signaling	KEGG: mmu04080
Myoepithelial	Myoepithelial	Kitl	Kit	4.74159e-09	0	KITL_KIT	Kitl - Kit	KIT	Secreted Signaling	KEGG: mmu04080
Stromal	Myoepithelial	Kitl	Kit	7.70899e-09	0	KITL_KIT	Kitl - Kit	KIT	Secreted Signaling	KEGG: mmu04080
Endothelial	Myoepithelial	Kitl	Kit	3.20869e-08	0	KITL_KIT	Kitl - Kit	KIT	Secreted Signaling	KEGG: mmu04080
Myoepithelial	NK cells	Kitl	Kit	1.18124e-08	0	KITL_KIT	Kitl - Kit	KIT	Secreted Signaling	KEGG: mmu04080
Stromal	NK cells	Kitl	Kit	1.91953e-08	0	KITL_KIT	Kitl - Kit	KIT	Secreted Signaling	KEGG: mmu04080
Endothelial	NK cells	Kitl	Kit	7.98596e-08	0	KITL_KIT	Kitl - Kit	KIT	Secreted Signaling	KEGG: mmu04080
Myoepithelial	Stromal	Ngf	Ntrk1	1.65623e-08	0	NGF_NTRK1	Ngf - Ntrk1	NT	Secreted Signaling	PMID: 27908981
Stromal	Stromal	Ngf	Ntrk1	4.58915e-09	0	NGF_NTRK1	Ngf - Ntrk1	NT	Secreted Signaling	PMID: 27908981
Endothelial	Stromal	Ntf3	Ntrk1	3.9403e-09	0	NTF3_NTRK1	Ntf3 - Ntrk1	NT	Secreted Signaling	PMID: 27908981
Endothelial	Acinar	Ntf3	Ntrk2	1.23562e-07	0	NTF3_NTRK2	Ntf3 - Ntrk2	NT	Secreted Signaling	PMID: 27908981
Endothelial	Etv1+	Ntf3	Ntrk2	7.36044e-09	0	NTF3_NTRK2	Ntf3 - Ntrk2	NT	Secreted Signaling	PMID: 27908981
Endothelial	Intercalated duct	Ntf3	Ntrk2	2.12243e-08	0	NTF3_NTRK2	Ntf3 - Ntrk2	NT	Secreted Signaling	PMID: 27908981
Endothelial	Myoepithelial	Ntf3	Ntrk2	2.37265e-09	0	NTF3_NTRK2	Ntf3 - Ntrk2	NT	Secreted Signaling	PMID: 27908981
Endothelial	Stromal	Ntf3	Ntrk2	1.11133e-08	0	NTF3_NTRK2	Ntf3 - Ntrk2	NT	Secreted Signaling	PMID: 27908981
Endothelial	Myoepithelial	Ntf3	Ntrk3	3.47586e-09	0	NTF3_NTRK3	Ntf3 - Ntrk3	NT	Secreted Signaling	PMID: 27908981
Etv1+	Stromal	Sema3c	NRP1_PLXNA2	3.16994e-09	0	SEMA3C_NRP1_PLXNA2	Sema3c - (Nrp1+Plxna2)	SEMA3	Secreted Signaling	PMID: 27533782
Etv1+	Endothelial	Sema3c	NRP1_PLXNA2	2.82802e-08	0	SEMA3C_NRP1_PLXNA2	Sema3c - (Nrp1+Plxna2)	SEMA3	Secreted Signaling	PMID: 27533782
Etv1+	Myoepithelial	Sema3c	NRP2_PLXNA2	1.05109e-09	0	SEMA3C_NRP2_PLXNA2	Sema3c - (Nrp2+Plxna2)	SEMA3	Secreted Signaling	PMID: 27533782
Etv1+	Stromal	Sema3c	NRP2_PLXNA2	1.38865e-09	0	SEMA3C_NRP2_PLXNA2	Sema3c - (Nrp2+Plxna2)	SEMA3	Secreted Signaling	PMID: 27533782
Etv1+	Endothelial	Sema3c	NRP2_PLXNA2	1.1247e-08	0	SEMA3C_NRP2_PLXNA2	Sema3c - (Nrp2+Plxna2)	SEMA3	Secreted Signaling	PMID: 27533782
Etv1+	Myoepithelial	Sema3c	NRP2_PLXNA3	7.79762e-10	0	SEMA3C_NRP2_PLXNA3	Sema3c - (Nrp2+Plxna3)	SEMA3	Secreted Signaling	PMID: 27533782
Endothelial	Myoepithelial	Sema3f	NRP2_PLXNA2	1.72873e-08	0	SEMA3F_NRP2_PLXNA2	Sema3f - (Nrp2+Plxna2)	SEMA3	Secreted Signaling	PMID: 27533782
Endothelial	Stromal	Sema3f	NRP2_PLXNA2	2.28477e-08	0	SEMA3F_NRP2_PLXNA2	Sema3f - (Nrp2+Plxna2)	SEMA3	Secreted Signaling	PMID: 27533782
Endothelial	Endothelial	Sema3f	NRP2_PLXNA2	1.84974e-07	0	SEMA3F_NRP2_PLXNA2	Sema3f - (Nrp2+Plxna2)	SEMA3	Secreted Signaling	PMID: 27533782
Endothelial	Myoepithelial	Sema3f	NRP2_PLXNA3	1.28284e-08	0	SEMA3F_NRP2_PLXNA3	Sema3f - (Nrp2+Plxna3)	SEMA3	Secreted Signaling	PMID: 27533782
Etv1+	Stromal	Sema3c	NRP1_NRP2	1.89731e-09	0	SEMA3C_NRP1_NRP2	Sema3c - (Nrp1+Nrp2)	SEMA3	Secreted Signaling	PMID: 27533782
Etv1+	Endothelial	Sema3c	NRP1_NRP2	2.21262e-08	0	SEMA3C_NRP1_NRP2	Sema3c - (Nrp1+Nrp2)	SEMA3	Secreted Signaling	PMID: 27533782
Etv1+	Stromal	Sema3c	Plxnd1	1.01911e-09	0	SEMA3C_PLXND1	Sema3c - Plxnd1	SEMA3	Secreted Signaling	PMID: 27533782
Etv1+	Endothelial	Sema3c	Plxnd1	1.20238e-08	0	SEMA3C_PLXND1	Sema3c - Plxnd1	SEMA3	Secreted Signaling	PMID: 27533782
Etv1+	T-cells Cxcr6+	Sema3c	Plxnd1	3.46709e-09	0	SEMA3C_PLXND1	Sema3c - Plxnd1	SEMA3	Secreted Signaling	PMID: 27533782
Myoepithelial	Endothelial	Adm	Calcrl	4.38996e-08	0	ADM_CALCRL	Adm - Calcrl	CALCR	Secreted Signaling	KEGG: mmu04080
Stromal	Endothelial	Adm	Calcrl	3.33184e-08	0	ADM_CALCRL	Adm - Calcrl	CALCR	Secreted Signaling	KEGG: mmu04080
T-cells Cxcr6+	Endothelial	Calca	Calcrl	2.73119e-07	0	CALCA_CALCRL	Calca - Calcrl	CALCR	Secreted Signaling	KEGG: mmu04080
Myoepithelial	Stromal	Gas6	Axl	1.34039e-08	0	GAS6_AXL	Gas6 - Axl	GAS	Secreted Signaling	PMID: 27801848
Stromal	Stromal	Gas6	Axl	1.29319e-08	0	GAS6_AXL	Gas6 - Axl	GAS	Secreted Signaling	PMID: 27801848
Endothelial	Stromal	Gas6	Axl	9.49929e-08	0	GAS6_AXL	Gas6 - Axl	GAS	Secreted Signaling	PMID: 27801848
Myoepithelial	Macrophages	Gas6	Axl	1.16736e-07	0	GAS6_AXL	Gas6 - Axl	GAS	Secreted Signaling	PMID: 27801848
Stromal	Macrophages	Gas6	Axl	1.12558e-07	0	GAS6_AXL	Gas6 - Axl	GAS	Secreted Signaling	PMID: 27801848
Endothelial	Macrophages	Gas6	Axl	8.26991e-07	0	GAS6_AXL	Gas6 - Axl	GAS	Secreted Signaling	PMID: 27801848
Endothelial	Myoepithelial	Lgals9	Ptprc	2.41567e-08	0.02	LGALS9_CD45	Lgals9 - Cd45	GALECTIN	Secreted Signaling	PMID: 30120235
NK cells	Myoepithelial	Lgals9	Ptprc	2.33997e-08	0.03	LGALS9_CD45	Lgals9 - Cd45	GALECTIN	Secreted Signaling	PMID: 30120235
Endothelial	B-cells	Lgals9	Ptprc	9.3331e-06	0	LGALS9_CD45	Lgals9 - Cd45	GALECTIN	Secreted Signaling	PMID: 30120235
NK cells	B-cells	Lgals9	Ptprc	9.04408e-06	0	LGALS9_CD45	Lgals9 - Cd45	GALECTIN	Secreted Signaling	PMID: 30120235
Stromal	T-cells CD4+	Lgals9	Ptprc	5.39632e-06	0.03	LGALS9_CD45	Lgals9 - Cd45	GALECTIN	Secreted Signaling	PMID: 30120235
Endothelial	T-cells CD4+	Lgals9	Ptprc	1.50495e-05	0	LGALS9_CD45	Lgals9 - Cd45	GALECTIN	Secreted Signaling	PMID: 30120235
NK cells	T-cells CD4+	Lgals9	Ptprc	1.45885e-05	0	LGALS9_CD45	Lgals9 - Cd45	GALECTIN	Secreted Signaling	PMID: 30120235
Stromal	T-cells CD4+CD8+	Lgals9	Ptprc	5.20847e-06	0	LGALS9_CD45	Lgals9 - Cd45	GALECTIN	Secreted Signaling	PMID: 30120235
Endothelial	T-cells CD4+CD8+	Lgals9	Ptprc	1.45388e-05	0	LGALS9_CD45	Lgals9 - Cd45	GALECTIN	Secreted Signaling	PMID: 30120235
NK cells	T-cells CD4+CD8+	Lgals9	Ptprc	1.40959e-05	0	LGALS9_CD45	Lgals9 - Cd45	GALECTIN	Secreted Signaling	PMID: 30120235
Stromal	T-cells CD8+	Lgals9	Ptprc	2.81263e-06	0	LGALS9_CD45	Lgals9 - Cd45	GALECTIN	Secreted Signaling	PMID: 30120235
Endothelial	T-cells CD8+	Lgals9	Ptprc	7.85891e-06	0	LGALS9_CD45	Lgals9 - Cd45	GALECTIN	Secreted Signaling	PMID: 30120235
NK cells	T-cells CD8+	Lgals9	Ptprc	7.62103e-06	0	LGALS9_CD45	Lgals9 - Cd45	GALECTIN	Secreted Signaling	PMID: 30120235
Stromal	T-cells FoxP3+	Lgals9	Ptprc	3.73316e-06	0	LGALS9_CD45	Lgals9 - Cd45	GALECTIN	Secreted Signaling	PMID: 30120235
Endothelial	T-cells FoxP3+	Lgals9	Ptprc	1.0433e-05	0	LGALS9_CD45	Lgals9 - Cd45	GALECTIN	Secreted Signaling	PMID: 30120235
NK cells	T-cells FoxP3+	Lgals9	Ptprc	1.01176e-05	0	LGALS9_CD45	Lgals9 - Cd45	GALECTIN	Secreted Signaling	PMID: 30120235
Endothelial	T-cells Cxcr6+	Lgals9	Ptprc	5.34237e-07	0	LGALS9_CD45	Lgals9 - Cd45	GALECTIN	Secreted Signaling	PMID: 30120235
NK cells	T-cells Cxcr6+	Lgals9	Ptprc	5.17787e-07	0	LGALS9_CD45	Lgals9 - Cd45	GALECTIN	Secreted Signaling	PMID: 30120235
Endothelial	Macrophages	Lgals9	Ptprc	5.50891e-07	0.03	LGALS9_CD45	Lgals9 - Cd45	GALECTIN	Secreted Signaling	PMID: 30120235
NK cells	Macrophages	Lgals9	Ptprc	5.33627e-07	0.03	LGALS9_CD45	Lgals9 - Cd45	GALECTIN	Secreted Signaling	PMID: 30120235
Endothelial	DCs	Lgals9	Ptprc	8.43923e-07	0	LGALS9_CD45	Lgals9 - Cd45	GALECTIN	Secreted Signaling	PMID: 30120235
NK cells	DCs	Lgals9	Ptprc	8.17967e-07	0	LGALS9_CD45	Lgals9 - Cd45	GALECTIN	Secreted Signaling	PMID: 30120235
Stromal	NK cells	Lgals9	Ptprc	5.52458e-07	0	LGALS9_CD45	Lgals9 - Cd45	GALECTIN	Secreted Signaling	PMID: 30120235
Endothelial	NK cells	Lgals9	Ptprc	1.54444e-06	0	LGALS9_CD45	Lgals9 - Cd45	GALECTIN	Secreted Signaling	PMID: 30120235
NK cells	NK cells	Lgals9	Ptprc	1.49784e-06	0	LGALS9_CD45	Lgals9 - Cd45	GALECTIN	Secreted Signaling	PMID: 30120235
Endothelial	Myoepithelial	Lgals9	Ighm	5.37704e-09	0.04	LGALS9_IGHM	Lgals9 - Ighm	GALECTIN	Secreted Signaling	PMID: 30120235
Endothelial	Stromal	Lgals9	Ighm	5.82722e-08	0	LGALS9_IGHM	Lgals9 - Ighm	GALECTIN	Secreted Signaling	PMID: 30120235
NK cells	Stromal	Lgals9	Ighm	5.64496e-08	0.01	LGALS9_IGHM	Lgals9 - Ighm	GALECTIN	Secreted Signaling	PMID: 30120235
Myoepithelial	B-cells	Lgals9	Ighm	3.44476e-06	0	LGALS9_IGHM	Lgals9 - Ighm	GALECTIN	Secreted Signaling	PMID: 30120235
Stromal	B-cells	Lgals9	Ighm	7.71696e-06	0	LGALS9_IGHM	Lgals9 - Ighm	GALECTIN	Secreted Signaling	PMID: 30120235
Endothelial	B-cells	Lgals9	Ighm	2.15793e-05	0	LGALS9_IGHM	Lgals9 - Ighm	GALECTIN	Secreted Signaling	PMID: 30120235
NK cells	B-cells	Lgals9	Ighm	2.09294e-05	0	LGALS9_IGHM	Lgals9 - Ighm	GALECTIN	Secreted Signaling	PMID: 30120235
Endothelial	T-cells CD4+CD8+	Lgals9	Ighm	2.1309e-06	0	LGALS9_IGHM	Lgals9 - Ighm	GALECTIN	Secreted Signaling	PMID: 30120235
NK cells	T-cells CD4+CD8+	Lgals9	Ighm	2.0639e-06	0.02	LGALS9_IGHM	Lgals9 - Ighm	GALECTIN	Secreted Signaling	PMID: 30120235
Endothelial	T-cells CD8+	Lgals9	Ighm	8.98968e-07	0.01	LGALS9_IGHM	Lgals9 - Ighm	GALECTIN	Secreted Signaling	PMID: 30120235
NK cells	T-cells CD8+	Lgals9	Ighm	8.70687e-07	0.01	LGALS9_IGHM	Lgals9 - Ighm	GALECTIN	Secreted Signaling	PMID: 30120235
Endothelial	T-cells FoxP3+	Lgals9	Ighm	9.58499e-07	0	LGALS9_IGHM	Lgals9 - Ighm	GALECTIN	Secreted Signaling	PMID: 30120235
NK cells	T-cells FoxP3+	Lgals9	Ighm	9.28319e-07	0.03	LGALS9_IGHM	Lgals9 - Ighm	GALECTIN	Secreted Signaling	PMID: 30120235
Endothelial	Macrophages	Lgals9	Ighm	4.86634e-07	0	LGALS9_IGHM	Lgals9 - Ighm	GALECTIN	Secreted Signaling	PMID: 30120235
NK cells	Macrophages	Lgals9	Ighm	4.71369e-07	0	LGALS9_IGHM	Lgals9 - Ighm	GALECTIN	Secreted Signaling	PMID: 30120235
Myoepithelial	DCs	Lgals9	Ighm	1.26192e-07	0.02	LGALS9_IGHM	Lgals9 - Ighm	GALECTIN	Secreted Signaling	PMID: 30120235
Stromal	DCs	Lgals9	Ighm	2.8293e-07	0	LGALS9_IGHM	Lgals9 - Ighm	GALECTIN	Secreted Signaling	PMID: 30120235
Endothelial	DCs	Lgals9	Ighm	7.88313e-07	0	LGALS9_IGHM	Lgals9 - Ighm	GALECTIN	Secreted Signaling	PMID: 30120235
NK cells	DCs	Lgals9	Ighm	7.64023e-07	0	LGALS9_IGHM	Lgals9 - Ighm	GALECTIN	Secreted Signaling	PMID: 30120235
Myoepithelial	Stromal	Pros1	Axl	2.36216e-09	0	PROS1_AXL	Pros1 - Axl	PROS	Secreted Signaling	PMID: 29531161
Stromal	Stromal	Pros1	Axl	1.63687e-08	0	PROS1_AXL	Pros1 - Axl	PROS	Secreted Signaling	PMID: 29531161
Endothelial	Stromal	Pros1	Axl	7.36643e-09	0	PROS1_AXL	Pros1 - Axl	PROS	Secreted Signaling	PMID: 29531161
Myoepithelial	Macrophages	Pros1	Axl	2.05527e-08	0	PROS1_AXL	Pros1 - Axl	PROS	Secreted Signaling	PMID: 29531161
Stromal	Macrophages	Pros1	Axl	1.42492e-07	0	PROS1_AXL	Pros1 - Axl	PROS	Secreted Signaling	PMID: 29531161
Endothelial	Macrophages	Pros1	Axl	6.40845e-08	0	PROS1_AXL	Pros1 - Axl	PROS	Secreted Signaling	PMID: 29531161
Stromal	Stromal	Rarres2	Cmklr1	1.53541e-07	0	RARRES2_CMKLR1	Rarres2 - Cmklr1	CHEMERIN	Secreted Signaling	PMID: 24671882
Endothelial	Stromal	Rarres2	Cmklr1	4.7356e-08	0	RARRES2_CMKLR1	Rarres2 - Cmklr1	CHEMERIN	Secreted Signaling	PMID: 24671882
Myoepithelial	Macrophages	Lgals9	Havcr2	8.22173e-09	0	LGALS9_HAVCR2	Lgals9 - Havcr2	GALECTIN	Secreted Signaling	PMID: 27192565
Stromal	Macrophages	Lgals9	Havcr2	1.84509e-08	0	LGALS9_HAVCR2	Lgals9 - Havcr2	GALECTIN	Secreted Signaling	PMID: 27192565
Endothelial	Macrophages	Lgals9	Havcr2	5.12007e-08	0	LGALS9_HAVCR2	Lgals9 - Havcr2	GALECTIN	Secreted Signaling	PMID: 27192565
NK cells	Macrophages	Lgals9	Havcr2	4.95833e-08	0	LGALS9_HAVCR2	Lgals9 - Havcr2	GALECTIN	Secreted Signaling	PMID: 27192565
Myoepithelial	Etv1+	Lgals9	Cd44	3.00049e-08	0.03	LGALS9_CD44	Lgals9 - Cd44	GALECTIN	Secreted Signaling	PMID: 25065622
Stromal	Etv1+	Lgals9	Cd44	6.73279e-08	0	LGALS9_CD44	Lgals9 - Cd44	GALECTIN	Secreted Signaling	PMID: 25065622
Endothelial	Etv1+	Lgals9	Cd44	1.8693e-07	0	LGALS9_CD44	Lgals9 - Cd44	GALECTIN	Secreted Signaling	PMID: 25065622
NK cells	Etv1+	Lgals9	Cd44	1.81044e-07	0	LGALS9_CD44	Lgals9 - Cd44	GALECTIN	Secreted Signaling	PMID: 25065622
Endothelial	Intercalated duct	Lgals9	Cd44	7.2687e-08	0	LGALS9_CD44	Lgals9 - Cd44	GALECTIN	Secreted Signaling	PMID: 25065622
NK cells	Intercalated duct	Lgals9	Cd44	7.0392e-08	0	LGALS9_CD44	Lgals9 - Cd44	GALECTIN	Secreted Signaling	PMID: 25065622
Endothelial	Myoepithelial	Lgals9	Cd44	2.33885e-08	0	LGALS9_CD44	Lgals9 - Cd44	GALECTIN	Secreted Signaling	PMID: 25065622
NK cells	Myoepithelial	Lgals9	Cd44	2.26554e-08	0.01	LGALS9_CD44	Lgals9 - Cd44	GALECTIN	Secreted Signaling	PMID: 25065622
Endothelial	Stromal	Lgals9	Cd44	8.58871e-09	0	LGALS9_CD44	Lgals9 - Cd44	GALECTIN	Secreted Signaling	PMID: 25065622
NK cells	Stromal	Lgals9	Cd44	8.31761e-09	0.02	LGALS9_CD44	Lgals9 - Cd44	GALECTIN	Secreted Signaling	PMID: 25065622
Stromal	B-cells	Lgals9	Cd44	1.60784e-07	0.04	LGALS9_CD44	Lgals9 - Cd44	GALECTIN	Secreted Signaling	PMID: 25065622
Endothelial	B-cells	Lgals9	Cd44	4.46183e-07	0	LGALS9_CD44	Lgals9 - Cd44	GALECTIN	Secreted Signaling	PMID: 25065622
NK cells	B-cells	Lgals9	Cd44	4.32091e-07	0.01	LGALS9_CD44	Lgals9 - Cd44	GALECTIN	Secreted Signaling	PMID: 25065622
Myoepithelial	T-cells CD8+	Lgals9	Cd44	8.65361e-08	0	LGALS9_CD44	Lgals9 - Cd44	GALECTIN	Secreted Signaling	PMID: 25065622
Stromal	T-cells CD8+	Lgals9	Cd44	1.94186e-07	0	LGALS9_CD44	Lgals9 - Cd44	GALECTIN	Secreted Signaling	PMID: 25065622
Endothelial	T-cells CD8+	Lgals9	Cd44	5.39047e-07	0	LGALS9_CD44	Lgals9 - Cd44	GALECTIN	Secreted Signaling	PMID: 25065622
NK cells	T-cells CD8+	Lgals9	Cd44	5.22055e-07	0	LGALS9_CD44	Lgals9 - Cd44	GALECTIN	Secreted Signaling	PMID: 25065622
Myoepithelial	T-cells FoxP3+	Lgals9	Cd44	3.48602e-07	0	LGALS9_CD44	Lgals9 - Cd44	GALECTIN	Secreted Signaling	PMID: 25065622
Stromal	T-cells FoxP3+	Lgals9	Cd44	7.82074e-07	0	LGALS9_CD44	Lgals9 - Cd44	GALECTIN	Secreted Signaling	PMID: 25065622
Endothelial	T-cells FoxP3+	Lgals9	Cd44	2.17321e-06	0	LGALS9_CD44	Lgals9 - Cd44	GALECTIN	Secreted Signaling	PMID: 25065622
NK cells	T-cells FoxP3+	Lgals9	Cd44	2.10513e-06	0	LGALS9_CD44	Lgals9 - Cd44	GALECTIN	Secreted Signaling	PMID: 25065622
Myoepithelial	T-cells Cxcr6+	Lgals9	Cd44	1.06465e-07	0	LGALS9_CD44	Lgals9 - Cd44	GALECTIN	Secreted Signaling	PMID: 25065622
Stromal	T-cells Cxcr6+	Lgals9	Cd44	2.38639e-07	0	LGALS9_CD44	Lgals9 - Cd44	GALECTIN	Secreted Signaling	PMID: 25065622
Endothelial	T-cells Cxcr6+	Lgals9	Cd44	6.65674e-07	0	LGALS9_CD44	Lgals9 - Cd44	GALECTIN	Secreted Signaling	PMID: 25065622
NK cells	T-cells Cxcr6+	Lgals9	Cd44	6.4531e-07	0	LGALS9_CD44	Lgals9 - Cd44	GALECTIN	Secreted Signaling	PMID: 25065622
Myoepithelial	Macrophages	Lgals9	Cd44	5.67662e-08	0	LGALS9_CD44	Lgals9 - Cd44	GALECTIN	Secreted Signaling	PMID: 25065622
Stromal	Macrophages	Lgals9	Cd44	1.27369e-07	0	LGALS9_CD44	Lgals9 - Cd44	GALECTIN	Secreted Signaling	PMID: 25065622
Endothelial	Macrophages	Lgals9	Cd44	3.53727e-07	0	LGALS9_CD44	Lgals9 - Cd44	GALECTIN	Secreted Signaling	PMID: 25065622
NK cells	Macrophages	Lgals9	Cd44	3.42607e-07	0	LGALS9_CD44	Lgals9 - Cd44	GALECTIN	Secreted Signaling	PMID: 25065622
Myoepithelial	DCs	Lgals9	Cd44	1.29156e-07	0	LGALS9_CD44	Lgals9 - Cd44	GALECTIN	Secreted Signaling	PMID: 25065622
Stromal	DCs	Lgals9	Cd44	2.8957e-07	0	LGALS9_CD44	Lgals9 - Cd44	GALECTIN	Secreted Signaling	PMID: 25065622
Endothelial	DCs	Lgals9	Cd44	8.06892e-07	0	LGALS9_CD44	Lgals9 - Cd44	GALECTIN	Secreted Signaling	PMID: 25065622
NK cells	DCs	Lgals9	Cd44	7.82045e-07	0	LGALS9_CD44	Lgals9 - Cd44	GALECTIN	Secreted Signaling	PMID: 25065622
Myoepithelial	NK cells	Lgals9	Cd44	3.79104e-08	0.01	LGALS9_CD44	Lgals9 - Cd44	GALECTIN	Secreted Signaling	PMID: 25065622
Stromal	NK cells	Lgals9	Cd44	8.50572e-08	0	LGALS9_CD44	Lgals9 - Cd44	GALECTIN	Secreted Signaling	PMID: 25065622
Endothelial	NK cells	Lgals9	Cd44	2.36272e-07	0	LGALS9_CD44	Lgals9 - Cd44	GALECTIN	Secreted Signaling	PMID: 25065622
NK cells	NK cells	Lgals9	Cd44	2.28855e-07	0	LGALS9_CD44	Lgals9 - Cd44	GALECTIN	Secreted Signaling	PMID: 25065622
Stromal	Endothelial	Col1a1	ITGA1_ITGB1	6.34034e-07	0	COL1A1_ITGA1_ITGB1	Col1a1 - (Itga1+Itgb1)	COLLAGEN	ECM-Receptor	KEGG: mmu04512
Myoepithelial	Endothelial	Col1a2	ITGA1_ITGB1	3.35745e-08	0	COL1A2_ITGA1_ITGB1	Col1a2 - (Itga1+Itgb1)	COLLAGEN	ECM-Receptor	KEGG: mmu04512
Stromal	Endothelial	Col1a2	ITGA1_ITGB1	8.65037e-07	0	COL1A2_ITGA1_ITGB1	Col1a2 - (Itga1+Itgb1)	COLLAGEN	ECM-Receptor	KEGG: mmu04512
Myoepithelial	Endothelial	Col4a1	ITGA1_ITGB1	2.97517e-08	0	COL4A1_ITGA1_ITGB1	Col4a1 - (Itga1+Itgb1)	COLLAGEN	ECM-Receptor	KEGG: mmu04512
Stromal	Endothelial	Col4a1	ITGA1_ITGB1	3.97793e-07	0	COL4A1_ITGA1_ITGB1	Col4a1 - (Itga1+Itgb1)	COLLAGEN	ECM-Receptor	KEGG: mmu04512
Endothelial	Endothelial	Col4a1	ITGA1_ITGB1	1.8466e-06	0	COL4A1_ITGA1_ITGB1	Col4a1 - (Itga1+Itgb1)	COLLAGEN	ECM-Receptor	KEGG: mmu04512
Myoepithelial	Endothelial	Col4a2	ITGA1_ITGB1	3.35745e-08	0	COL4A2_ITGA1_ITGB1	Col4a2 - (Itga1+Itgb1)	COLLAGEN	ECM-Receptor	KEGG: mmu04512
Stromal	Endothelial	Col4a2	ITGA1_ITGB1	2.00153e-07	0	COL4A2_ITGA1_ITGB1	Col4a2 - (Itga1+Itgb1)	COLLAGEN	ECM-Receptor	KEGG: mmu04512
Endothelial	Endothelial	Col4a2	ITGA1_ITGB1	1.49046e-06	0	COL4A2_ITGA1_ITGB1	Col4a2 - (Itga1+Itgb1)	COLLAGEN	ECM-Receptor	KEGG: mmu04512
Myoepithelial	Endothelial	Col4a5	ITGA1_ITGB1	7.70472e-08	0	COL4A5_ITGA1_ITGB1	Col4a5 - (Itga1+Itgb1)	COLLAGEN	ECM-Receptor	KEGG: mmu04512
Stromal	Endothelial	Col6a1	ITGA1_ITGB1	4.67779e-07	0	COL6A1_ITGA1_ITGB1	Col6a1 - (Itga1+Itgb1)	COLLAGEN	ECM-Receptor	KEGG: mmu04512
Stromal	Endothelial	Col6a2	ITGA1_ITGB1	3.23461e-07	0	COL6A2_ITGA1_ITGB1	Col6a2 - (Itga1+Itgb1)	COLLAGEN	ECM-Receptor	KEGG: mmu04512
Stromal	Endothelial	Col6a3	ITGA1_ITGB1	3.51606e-07	0	COL6A3_ITGA1_ITGB1	Col6a3 - (Itga1+Itgb1)	COLLAGEN	ECM-Receptor	KEGG: mmu04512
Stromal	Endothelial	Col6a6	ITGA1_ITGB1	6.04799e-08	0	COL6A6_ITGA1_ITGB1	Col6a6 - (Itga1+Itgb1)	COLLAGEN	ECM-Receptor	KEGG: mmu04512
Myoepithelial	Endothelial	Col9a2	ITGA1_ITGB1	3.35745e-08	0	COL9A2_ITGA1_ITGB1	Col9a2 - (Itga1+Itgb1)	COLLAGEN	ECM-Receptor	KEGG: mmu04512
Stromal	T-cells FoxP3+	Fn1	ITGA4_ITGB1	1.29608e-07	0	FN1_ITGA4_ITGB1	Fn1 - (Itga4+Itgb1)	FN1	ECM-Receptor	KEGG: mmu04512
Stromal	DCs	Fn1	ITGA4_ITGB1	1.83825e-07	0	FN1_ITGA4_ITGB1	Fn1 - (Itga4+Itgb1)	FN1	ECM-Receptor	KEGG: mmu04512
Stromal	NK cells	Fn1	ITGA4_ITGB1	1.45549e-07	0	FN1_ITGA4_ITGB1	Fn1 - (Itga4+Itgb1)	FN1	ECM-Receptor	KEGG: mmu04512
Stromal	Myoepithelial	Fn1	ITGA8_ITGB1	5.21666e-09	0	FN1_ITGA8_ITGB1	Fn1 - (Itga8+Itgb1)	FN1	ECM-Receptor	KEGG: mmu04512
Stromal	Endothelial	Lama2	ITGA1_ITGB1	1.73879e-07	0	LAMA2_ITGA1_ITGB1	Lama2 - (Itga1+Itgb1)	LAMININ	ECM-Receptor	KEGG: mmu04512
Myoepithelial	Endothelial	Lama3	ITGA1_ITGB1	3.35745e-08	0	LAMA3_ITGA1_ITGB1	Lama3 - (Itga1+Itgb1)	LAMININ	ECM-Receptor	KEGG: mmu04512
Endothelial	Endothelial	Lama3	ITGA1_ITGB1	2.67866e-07	0	LAMA3_ITGA1_ITGB1	Lama3 - (Itga1+Itgb1)	LAMININ	ECM-Receptor	KEGG: mmu04512
Stromal	Endothelial	Lama4	ITGA1_ITGB1	7.77275e-08	0	LAMA4_ITGA1_ITGB1	Lama4 - (Itga1+Itgb1)	LAMININ	ECM-Receptor	KEGG: mmu04512
Endothelial	Endothelial	Lama4	ITGA1_ITGB1	3.12273e-07	0	LAMA4_ITGA1_ITGB1	Lama4 - (Itga1+Itgb1)	LAMININ	ECM-Receptor	KEGG: mmu04512
Stromal	Endothelial	Lamb1	ITGA1_ITGB1	1.3259e-07	0	LAMB1_ITGA1_ITGB1	Lamb1 - (Itga1+Itgb1)	LAMININ	ECM-Receptor	KEGG: mmu04512
Endothelial	Endothelial	Lamb1	ITGA1_ITGB1	4.33374e-07	0	LAMB1_ITGA1_ITGB1	Lamb1 - (Itga1+Itgb1)	LAMININ	ECM-Receptor	KEGG: mmu04512
Myoepithelial	Endothelial	Lamb2	ITGA1_ITGB1	6.31912e-08	0	LAMB2_ITGA1_ITGB1	Lamb2 - (Itga1+Itgb1)	LAMININ	ECM-Receptor	KEGG: mmu04512
Stromal	Endothelial	Lamb2	ITGA1_ITGB1	1.12613e-07	0	LAMB2_ITGA1_ITGB1	Lamb2 - (Itga1+Itgb1)	LAMININ	ECM-Receptor	KEGG: mmu04512
Endothelial	Endothelial	Lamb2	ITGA1_ITGB1	2.53354e-07	0	LAMB2_ITGA1_ITGB1	Lamb2 - (Itga1+Itgb1)	LAMININ	ECM-Receptor	KEGG: mmu04512
Myoepithelial	Endothelial	Lamb3	ITGA1_ITGB1	1.09013e-07	0	LAMB3_ITGA1_ITGB1	Lamb3 - (Itga1+Itgb1)	LAMININ	ECM-Receptor	KEGG: mmu04512
B-cells	Endothelial	Lamb3	ITGA1_ITGB1	3.95746e-06	0	LAMB3_ITGA1_ITGB1	Lamb3 - (Itga1+Itgb1)	LAMININ	ECM-Receptor	KEGG: mmu04512
T-cells CD8+	Endothelial	Lamb3	ITGA1_ITGB1	1.33155e-06	0	LAMB3_ITGA1_ITGB1	Lamb3 - (Itga1+Itgb1)	LAMININ	ECM-Receptor	KEGG: mmu04512
NK cells	Endothelial	Lamb3	ITGA1_ITGB1	3.7745e-08	0	LAMB3_ITGA1_ITGB1	Lamb3 - (Itga1+Itgb1)	LAMININ	ECM-Receptor	KEGG: mmu04512
Stromal	Endothelial	Lamc1	ITGA1_ITGB1	1.39716e-07	0	LAMC1_ITGA1_ITGB1	Lamc1 - (Itga1+Itgb1)	LAMININ	ECM-Receptor	KEGG: mmu04512
Endothelial	Endothelial	Lamc1	ITGA1_ITGB1	1.13246e-07	0	LAMC1_ITGA1_ITGB1	Lamc1 - (Itga1+Itgb1)	LAMININ	ECM-Receptor	KEGG: mmu04512
T-cells Cxcr6+	Endothelial	Lamc1	ITGA1_ITGB1	1.29005e-07	0	LAMC1_ITGA1_ITGB1	Lamc1 - (Itga1+Itgb1)	LAMININ	ECM-Receptor	KEGG: mmu04512
Myoepithelial	Endothelial	Lamc2	ITGA1_ITGB1	3.35745e-08	0	LAMC2_ITGA1_ITGB1	Lamc2 - (Itga1+Itgb1)	LAMININ	ECM-Receptor	KEGG: mmu04512
Stromal	Endothelial	Lamc3	ITGA1_ITGB1	4.25736e-08	0	LAMC3_ITGA1_ITGB1	Lamc3 - (Itga1+Itgb1)	LAMININ	ECM-Receptor	KEGG: mmu04512
Stromal	Myoepithelial	Lama2	ITGA6_ITGB1	2.1985e-08	0	LAMA2_ITGA6_ITGB1	Lama2 - (Itga6+Itgb1)	LAMININ	ECM-Receptor	KEGG: mmu04512
Stromal	Endothelial	Lama2	ITGA6_ITGB1	2.92114e-07	0	LAMA2_ITGA6_ITGB1	Lama2 - (Itga6+Itgb1)	LAMININ	ECM-Receptor	KEGG: mmu04512
Stromal	T-cells CD8+	Lama2	ITGA6_ITGB1	3.81752e-07	0	LAMA2_ITGA6_ITGB1	Lama2 - (Itga6+Itgb1)	LAMININ	ECM-Receptor	KEGG: mmu04512
Stromal	T-cells FoxP3+	Lama2	ITGA6_ITGB1	7.86925e-07	0	LAMA2_ITGA6_ITGB1	Lama2 - (Itga6+Itgb1)	LAMININ	ECM-Receptor	KEGG: mmu04512
Myoepithelial	Myoepithelial	Lama3	ITGA6_ITGB1	4.25016e-09	0.01	LAMA3_ITGA6_ITGB1	Lama3 - (Itga6+Itgb1)	LAMININ	ECM-Receptor	KEGG: mmu04512
Endothelial	Myoepithelial	Lama3	ITGA6_ITGB1	3.3915e-08	0	LAMA3_ITGA6_ITGB1	Lama3 - (Itga6+Itgb1)	LAMININ	ECM-Receptor	KEGG: mmu04512
Myoepithelial	Endothelial	Lama3	ITGA6_ITGB1	5.65442e-08	0	LAMA3_ITGA6_ITGB1	Lama3 - (Itga6+Itgb1)	LAMININ	ECM-Receptor	KEGG: mmu04512
Endothelial	Endothelial	Lama3	ITGA6_ITGB1	4.51293e-07	0	LAMA3_ITGA6_ITGB1	Lama3 - (Itga6+Itgb1)	LAMININ	ECM-Receptor	KEGG: mmu04512
Myoepithelial	T-cells CD8+	Lama3	ITGA6_ITGB1	7.35372e-08	0	LAMA3_ITGA6_ITGB1	Lama3 - (Itga6+Itgb1)	LAMININ	ECM-Receptor	KEGG: mmu04512
Endothelial	T-cells CD8+	Lama3	ITGA6_ITGB1	5.86487e-07	0	LAMA3_ITGA6_ITGB1	Lama3 - (Itga6+Itgb1)	LAMININ	ECM-Receptor	KEGG: mmu04512
Myoepithelial	T-cells FoxP3+	Lama3	ITGA6_ITGB1	1.51698e-07	0	LAMA3_ITGA6_ITGB1	Lama3 - (Itga6+Itgb1)	LAMININ	ECM-Receptor	KEGG: mmu04512
Endothelial	T-cells FoxP3+	Lama3	ITGA6_ITGB1	1.20998e-06	0	LAMA3_ITGA6_ITGB1	Lama3 - (Itga6+Itgb1)	LAMININ	ECM-Receptor	KEGG: mmu04512
Stromal	Myoepithelial	Lama4	ITGA6_ITGB1	9.83831e-09	0	LAMA4_ITGA6_ITGB1	Lama4 - (Itga6+Itgb1)	LAMININ	ECM-Receptor	KEGG: mmu04512
Endothelial	Myoepithelial	Lama4	ITGA6_ITGB1	3.95338e-08	0	LAMA4_ITGA6_ITGB1	Lama4 - (Itga6+Itgb1)	LAMININ	ECM-Receptor	KEGG: mmu04512
Stromal	Endothelial	Lama4	ITGA6_ITGB1	1.30872e-07	0	LAMA4_ITGA6_ITGB1	Lama4 - (Itga6+Itgb1)	LAMININ	ECM-Receptor	KEGG: mmu04512
Endothelial	Endothelial	Lama4	ITGA6_ITGB1	5.26007e-07	0	LAMA4_ITGA6_ITGB1	Lama4 - (Itga6+Itgb1)	LAMININ	ECM-Receptor	KEGG: mmu04512
Stromal	T-cells CD8+	Lama4	ITGA6_ITGB1	1.70285e-07	0	LAMA4_ITGA6_ITGB1	Lama4 - (Itga6+Itgb1)	LAMININ	ECM-Receptor	KEGG: mmu04512
Endothelial	T-cells CD8+	Lama4	ITGA6_ITGB1	6.83846e-07	0	LAMA4_ITGA6_ITGB1	Lama4 - (Itga6+Itgb1)	LAMININ	ECM-Receptor	KEGG: mmu04512
Stromal	T-cells FoxP3+	Lama4	ITGA6_ITGB1	3.5125e-07	0	LAMA4_ITGA6_ITGB1	Lama4 - (Itga6+Itgb1)	LAMININ	ECM-Receptor	KEGG: mmu04512
Endothelial	T-cells FoxP3+	Lama4	ITGA6_ITGB1	1.41076e-06	0	LAMA4_ITGA6_ITGB1	Lama4 - (Itga6+Itgb1)	LAMININ	ECM-Receptor	KEGG: mmu04512
Stromal	Myoepithelial	Lamb1	ITGA6_ITGB1	1.67722e-08	0	LAMB1_ITGA6_ITGB1	Lamb1 - (Itga6+Itgb1)	LAMININ	ECM-Receptor	KEGG: mmu04512
Endothelial	Myoepithelial	Lamb1	ITGA6_ITGB1	5.48511e-08	0	LAMB1_ITGA6_ITGB1	Lamb1 - (Itga6+Itgb1)	LAMININ	ECM-Receptor	KEGG: mmu04512
Stromal	Endothelial	Lamb1	ITGA6_ITGB1	2.22961e-07	0	LAMB1_ITGA6_ITGB1	Lamb1 - (Itga6+Itgb1)	LAMININ	ECM-Receptor	KEGG: mmu04512
Endothelial	Endothelial	Lamb1	ITGA6_ITGB1	7.29604e-07	0	LAMB1_ITGA6_ITGB1	Lamb1 - (Itga6+Itgb1)	LAMININ	ECM-Receptor	KEGG: mmu04512
Stromal	T-cells CD8+	Lamb1	ITGA6_ITGB1	2.90832e-07	0	LAMB1_ITGA6_ITGB1	Lamb1 - (Itga6+Itgb1)	LAMININ	ECM-Receptor	KEGG: mmu04512
Endothelial	T-cells CD8+	Lamb1	ITGA6_ITGB1	9.49534e-07	0	LAMB1_ITGA6_ITGB1	Lamb1 - (Itga6+Itgb1)	LAMININ	ECM-Receptor	KEGG: mmu04512
Stromal	T-cells FoxP3+	Lamb1	ITGA6_ITGB1	5.99679e-07	0	LAMB1_ITGA6_ITGB1	Lamb1 - (Itga6+Itgb1)	LAMININ	ECM-Receptor	KEGG: mmu04512
Endothelial	T-cells FoxP3+	Lamb1	ITGA6_ITGB1	1.95856e-06	0	LAMB1_ITGA6_ITGB1	Lamb1 - (Itga6+Itgb1)	LAMININ	ECM-Receptor	KEGG: mmu04512
Myoepithelial	Myoepithelial	Lamb2	ITGA6_ITGB1	7.99404e-09	0	LAMB2_ITGA6_ITGB1	Lamb2 - (Itga6+Itgb1)	LAMININ	ECM-Receptor	KEGG: mmu04512
Stromal	Myoepithelial	Lamb2	ITGA6_ITGB1	1.42483e-08	0	LAMB2_ITGA6_ITGB1	Lamb2 - (Itga6+Itgb1)	LAMININ	ECM-Receptor	KEGG: mmu04512
Endothelial	Myoepithelial	Lamb2	ITGA6_ITGB1	3.20787e-08	0	LAMB2_ITGA6_ITGB1	Lamb2 - (Itga6+Itgb1)	LAMININ	ECM-Receptor	KEGG: mmu04512
Myoepithelial	Endothelial	Lamb2	ITGA6_ITGB1	1.06277e-07	0	LAMB2_ITGA6_ITGB1	Lamb2 - (Itga6+Itgb1)	LAMININ	ECM-Receptor	KEGG: mmu04512
Stromal	Endothelial	Lamb2	ITGA6_ITGB1	1.89456e-07	0	LAMB2_ITGA6_ITGB1	Lamb2 - (Itga6+Itgb1)	LAMININ	ECM-Receptor	KEGG: mmu04512
Endothelial	Endothelial	Lamb2	ITGA6_ITGB1	4.26872e-07	0	LAMB2_ITGA6_ITGB1	Lamb2 - (Itga6+Itgb1)	LAMININ	ECM-Receptor	KEGG: mmu04512
Myoepithelial	T-cells CD8+	Lamb2	ITGA6_ITGB1	1.38589e-07	0	LAMB2_ITGA6_ITGB1	Lamb2 - (Itga6+Itgb1)	LAMININ	ECM-Receptor	KEGG: mmu04512
Stromal	T-cells CD8+	Lamb2	ITGA6_ITGB1	2.46903e-07	0	LAMB2_ITGA6_ITGB1	Lamb2 - (Itga6+Itgb1)	LAMININ	ECM-Receptor	KEGG: mmu04512
Endothelial	T-cells CD8+	Lamb2	ITGA6_ITGB1	5.5468e-07	0	LAMB2_ITGA6_ITGB1	Lamb2 - (Itga6+Itgb1)	LAMININ	ECM-Receptor	KEGG: mmu04512
Myoepithelial	T-cells FoxP3+	Lamb2	ITGA6_ITGB1	2.85775e-07	0	LAMB2_ITGA6_ITGB1	Lamb2 - (Itga6+Itgb1)	LAMININ	ECM-Receptor	KEGG: mmu04512
Stromal	T-cells FoxP3+	Lamb2	ITGA6_ITGB1	5.09171e-07	0	LAMB2_ITGA6_ITGB1	Lamb2 - (Itga6+Itgb1)	LAMININ	ECM-Receptor	KEGG: mmu04512
Endothelial	T-cells FoxP3+	Lamb2	ITGA6_ITGB1	1.14439e-06	0	LAMB2_ITGA6_ITGB1	Lamb2 - (Itga6+Itgb1)	LAMININ	ECM-Receptor	KEGG: mmu04512
Myoepithelial	Myoepithelial	Lamb3	ITGA6_ITGB1	1.37767e-08	0	LAMB3_ITGA6_ITGB1	Lamb3 - (Itga6+Itgb1)	LAMININ	ECM-Receptor	KEGG: mmu04512
B-cells	Myoepithelial	Lamb3	ITGA6_ITGB1	5.01081e-07	0	LAMB3_ITGA6_ITGB1	Lamb3 - (Itga6+Itgb1)	LAMININ	ECM-Receptor	KEGG: mmu04512
T-cells CD8+	Myoepithelial	Lamb3	ITGA6_ITGB1	1.68612e-07	0	LAMB3_ITGA6_ITGB1	Lamb3 - (Itga6+Itgb1)	LAMININ	ECM-Receptor	KEGG: mmu04512
Myoepithelial	Endothelial	Lamb3	ITGA6_ITGB1	1.82953e-07	0	LAMB3_ITGA6_ITGB1	Lamb3 - (Itga6+Itgb1)	LAMININ	ECM-Receptor	KEGG: mmu04512
B-cells	Endothelial	Lamb3	ITGA6_ITGB1	6.66795e-06	0	LAMB3_ITGA6_ITGB1	Lamb3 - (Itga6+Itgb1)	LAMININ	ECM-Receptor	KEGG: mmu04512
T-cells CD8+	Endothelial	Lamb3	ITGA6_ITGB1	2.24396e-06	0	LAMB3_ITGA6_ITGB1	Lamb3 - (Itga6+Itgb1)	LAMININ	ECM-Receptor	KEGG: mmu04512
NK cells	Endothelial	Lamb3	ITGA6_ITGB1	6.36581e-08	0.01	LAMB3_ITGA6_ITGB1	Lamb3 - (Itga6+Itgb1)	LAMININ	ECM-Receptor	KEGG: mmu04512
Myoepithelial	T-cells CD8+	Lamb3	ITGA6_ITGB1	2.39576e-07	0	LAMB3_ITGA6_ITGB1	Lamb3 - (Itga6+Itgb1)	LAMININ	ECM-Receptor	KEGG: mmu04512
B-cells	T-cells CD8+	Lamb3	ITGA6_ITGB1	8.66414e-06	0	LAMB3_ITGA6_ITGB1	Lamb3 - (Itga6+Itgb1)	LAMININ	ECM-Receptor	KEGG: mmu04512
T-cells CD8+	T-cells CD8+	Lamb3	ITGA6_ITGB1	2.91466e-06	0	LAMB3_ITGA6_ITGB1	Lamb3 - (Itga6+Itgb1)	LAMININ	ECM-Receptor	KEGG: mmu04512
NK cells	T-cells CD8+	Lamb3	ITGA6_ITGB1	8.25592e-08	0.03	LAMB3_ITGA6_ITGB1	Lamb3 - (Itga6+Itgb1)	LAMININ	ECM-Receptor	KEGG: mmu04512
Myoepithelial	T-cells FoxP3+	Lamb3	ITGA6_ITGB1	4.93698e-07	0	LAMB3_ITGA6_ITGB1	Lamb3 - (Itga6+Itgb1)	LAMININ	ECM-Receptor	KEGG: mmu04512
B-cells	T-cells FoxP3+	Lamb3	ITGA6_ITGB1	1.78754e-05	0	LAMB3_ITGA6_ITGB1	Lamb3 - (Itga6+Itgb1)	LAMININ	ECM-Receptor	KEGG: mmu04512
T-cells CD8+	T-cells FoxP3+	Lamb3	ITGA6_ITGB1	6.01372e-06	0	LAMB3_ITGA6_ITGB1	Lamb3 - (Itga6+Itgb1)	LAMININ	ECM-Receptor	KEGG: mmu04512
NK cells	T-cells FoxP3+	Lamb3	ITGA6_ITGB1	1.70381e-07	0.01	LAMB3_ITGA6_ITGB1	Lamb3 - (Itga6+Itgb1)	LAMININ	ECM-Receptor	KEGG: mmu04512
Stromal	Myoepithelial	Lamc1	ITGA6_ITGB1	1.76722e-08	0	LAMC1_ITGA6_ITGB1	Lamc1 - (Itga6+Itgb1)	LAMININ	ECM-Receptor	KEGG: mmu04512
Endothelial	Myoepithelial	Lamc1	ITGA6_ITGB1	1.4343e-08	0	LAMC1_ITGA6_ITGB1	Lamc1 - (Itga6+Itgb1)	LAMININ	ECM-Receptor	KEGG: mmu04512
T-cells Cxcr6+	Myoepithelial	Lamc1	ITGA6_ITGB1	1.63367e-08	0	LAMC1_ITGA6_ITGB1	Lamc1 - (Itga6+Itgb1)	LAMININ	ECM-Receptor	KEGG: mmu04512
Stromal	Endothelial	Lamc1	ITGA6_ITGB1	2.34906e-07	0	LAMC1_ITGA6_ITGB1	Lamc1 - (Itga6+Itgb1)	LAMININ	ECM-Receptor	KEGG: mmu04512
Endothelial	Endothelial	Lamc1	ITGA6_ITGB1	1.90924e-07	0	LAMC1_ITGA6_ITGB1	Lamc1 - (Itga6+Itgb1)	LAMININ	ECM-Receptor	KEGG: mmu04512
T-cells Cxcr6+	Endothelial	Lamc1	ITGA6_ITGB1	2.17429e-07	0	LAMC1_ITGA6_ITGB1	Lamc1 - (Itga6+Itgb1)	LAMININ	ECM-Receptor	KEGG: mmu04512
Stromal	T-cells CD8+	Lamc1	ITGA6_ITGB1	3.06513e-07	0	LAMC1_ITGA6_ITGB1	Lamc1 - (Itga6+Itgb1)	LAMININ	ECM-Receptor	KEGG: mmu04512
Endothelial	T-cells CD8+	Lamc1	ITGA6_ITGB1	2.47787e-07	0	LAMC1_ITGA6_ITGB1	Lamc1 - (Itga6+Itgb1)	LAMININ	ECM-Receptor	KEGG: mmu04512
T-cells Cxcr6+	T-cells CD8+	Lamc1	ITGA6_ITGB1	2.82351e-07	0	LAMC1_ITGA6_ITGB1	Lamc1 - (Itga6+Itgb1)	LAMININ	ECM-Receptor	KEGG: mmu04512
Stromal	T-cells FoxP3+	Lamc1	ITGA6_ITGB1	6.3198e-07	0	LAMC1_ITGA6_ITGB1	Lamc1 - (Itga6+Itgb1)	LAMININ	ECM-Receptor	KEGG: mmu04512
Endothelial	T-cells FoxP3+	Lamc1	ITGA6_ITGB1	5.11314e-07	0	LAMC1_ITGA6_ITGB1	Lamc1 - (Itga6+Itgb1)	LAMININ	ECM-Receptor	KEGG: mmu04512
T-cells Cxcr6+	T-cells FoxP3+	Lamc1	ITGA6_ITGB1	5.82585e-07	0	LAMC1_ITGA6_ITGB1	Lamc1 - (Itga6+Itgb1)	LAMININ	ECM-Receptor	KEGG: mmu04512
Myoepithelial	Myoepithelial	Lamc2	ITGA6_ITGB1	4.25016e-09	0	LAMC2_ITGA6_ITGB1	Lamc2 - (Itga6+Itgb1)	LAMININ	ECM-Receptor	KEGG: mmu04512
Myoepithelial	Endothelial	Lamc2	ITGA6_ITGB1	5.65442e-08	0	LAMC2_ITGA6_ITGB1	Lamc2 - (Itga6+Itgb1)	LAMININ	ECM-Receptor	KEGG: mmu04512
Myoepithelial	T-cells CD8+	Lamc2	ITGA6_ITGB1	7.35372e-08	0	LAMC2_ITGA6_ITGB1	Lamc2 - (Itga6+Itgb1)	LAMININ	ECM-Receptor	KEGG: mmu04512
Myoepithelial	T-cells FoxP3+	Lamc2	ITGA6_ITGB1	1.51698e-07	0	LAMC2_ITGA6_ITGB1	Lamc2 - (Itga6+Itgb1)	LAMININ	ECM-Receptor	KEGG: mmu04512
Stromal	Myoepithelial	Lamc3	ITGA6_ITGB1	5.39084e-09	0	LAMC3_ITGA6_ITGB1	Lamc3 - (Itga6+Itgb1)	LAMININ	ECM-Receptor	KEGG: mmu04512
Stromal	Endothelial	Lamc3	ITGA6_ITGB1	7.1741e-08	0	LAMC3_ITGA6_ITGB1	Lamc3 - (Itga6+Itgb1)	LAMININ	ECM-Receptor	KEGG: mmu04512
Stromal	T-cells CD8+	Lamc3	ITGA6_ITGB1	9.31967e-08	0	LAMC3_ITGA6_ITGB1	Lamc3 - (Itga6+Itgb1)	LAMININ	ECM-Receptor	KEGG: mmu04512
Stromal	T-cells FoxP3+	Lamc3	ITGA6_ITGB1	1.92286e-07	0	LAMC3_ITGA6_ITGB1	Lamc3 - (Itga6+Itgb1)	LAMININ	ECM-Receptor	KEGG: mmu04512
Stromal	Myoepithelial	Vtn	ITGA8_ITGB1	1.28513e-08	0	VTN_ITGA8_ITGB1	Vtn - (Itga8+Itgb1)	VTN	ECM-Receptor	KEGG: mmu04512
Stromal	Myoepithelial	Tnxb	ITGA8_ITGB1	3.41614e-09	0	TNXB_ITGA8_ITGB1	Tnxb - (Itga8+Itgb1)	TENASCIN	ECM-Receptor	KEGG: mmu04512
Stromal	Stromal	Col1a1	ITGA11_ITGB1	1.22545e-07	0	COL1A1_ITGA11_ITGB1	Col1a1 - (Itga11+Itgb1)	COLLAGEN	ECM-Receptor	KEGG: mmu04512
Myoepithelial	Stromal	Col1a2	ITGA11_ITGB1	6.49108e-09	0	COL1A2_ITGA11_ITGB1	Col1a2 - (Itga11+Itgb1)	COLLAGEN	ECM-Receptor	KEGG: mmu04512
Stromal	Stromal	Col1a2	ITGA11_ITGB1	1.67173e-07	0	COL1A2_ITGA11_ITGB1	Col1a2 - (Itga11+Itgb1)	COLLAGEN	ECM-Receptor	KEGG: mmu04512
Myoepithelial	Stromal	Col4a1	ITGA11_ITGB1	5.75202e-09	0	COL4A1_ITGA11_ITGB1	Col4a1 - (Itga11+Itgb1)	COLLAGEN	ECM-Receptor	KEGG: mmu04512
Stromal	Stromal	Col4a1	ITGA11_ITGB1	7.6894e-08	0	COL4A1_ITGA11_ITGB1	Col4a1 - (Itga11+Itgb1)	COLLAGEN	ECM-Receptor	KEGG: mmu04512
Endothelial	Stromal	Col4a1	ITGA11_ITGB1	3.56958e-07	0	COL4A1_ITGA11_ITGB1	Col4a1 - (Itga11+Itgb1)	COLLAGEN	ECM-Receptor	KEGG: mmu04512
Myoepithelial	Stromal	Col4a2	ITGA11_ITGB1	6.49108e-09	0	COL4A2_ITGA11_ITGB1	Col4a2 - (Itga11+Itgb1)	COLLAGEN	ECM-Receptor	KEGG: mmu04512
Stromal	Stromal	Col4a2	ITGA11_ITGB1	3.86936e-08	0	COL4A2_ITGA11_ITGB1	Col4a2 - (Itga11+Itgb1)	COLLAGEN	ECM-Receptor	KEGG: mmu04512
Endothelial	Stromal	Col4a2	ITGA11_ITGB1	2.88124e-07	0	COL4A2_ITGA11_ITGB1	Col4a2 - (Itga11+Itgb1)	COLLAGEN	ECM-Receptor	KEGG: mmu04512
Myoepithelial	Stromal	Col4a5	ITGA11_ITGB1	1.48952e-08	0	COL4A5_ITGA11_ITGB1	Col4a5 - (Itga11+Itgb1)	COLLAGEN	ECM-Receptor	KEGG: mmu04512
Stromal	Stromal	Col6a1	ITGA11_ITGB1	9.04191e-08	0	COL6A1_ITGA11_ITGB1	Col6a1 - (Itga11+Itgb1)	COLLAGEN	ECM-Receptor	KEGG: mmu04512
Stromal	Stromal	Col6a2	ITGA11_ITGB1	6.25277e-08	0	COL6A2_ITGA11_ITGB1	Col6a2 - (Itga11+Itgb1)	COLLAGEN	ECM-Receptor	KEGG: mmu04512
Stromal	Stromal	Col6a3	ITGA11_ITGB1	6.79675e-08	0	COL6A3_ITGA11_ITGB1	Col6a3 - (Itga11+Itgb1)	COLLAGEN	ECM-Receptor	KEGG: mmu04512
Stromal	Stromal	Col6a6	ITGA11_ITGB1	1.16929e-08	0	COL6A6_ITGA11_ITGB1	Col6a6 - (Itga11+Itgb1)	COLLAGEN	ECM-Receptor	KEGG: mmu04512
Myoepithelial	Stromal	Col9a2	ITGA11_ITGB1	6.49108e-09	0	COL9A2_ITGA11_ITGB1	Col9a2 - (Itga11+Itgb1)	COLLAGEN	ECM-Receptor	KEGG: mmu04512
Stromal	Myoepithelial	Fn1	ITGAV_ITGB1	3.81898e-09	0	FN1_ITGAV_ITGB1	Fn1 - (Itgav+Itgb1)	FN1	ECM-Receptor	KEGG: mmu04512
Stromal	Stromal	Fn1	ITGAV_ITGB1	2.04378e-08	0	FN1_ITGAV_ITGB1	Fn1 - (Itgav+Itgb1)	FN1	ECM-Receptor	KEGG: mmu04512
Stromal	T-cells Cxcr6+	Fn1	ITGAV_ITGB1	3.63537e-08	0	FN1_ITGAV_ITGB1	Fn1 - (Itgav+Itgb1)	FN1	ECM-Receptor	KEGG: mmu04512
Stromal	DCs	Fn1	ITGAV_ITGB1	2.46957e-08	0	FN1_ITGAV_ITGB1	Fn1 - (Itgav+Itgb1)	FN1	ECM-Receptor	KEGG: mmu04512
Stromal	NK cells	Fn1	ITGAV_ITGB1	5.98475e-08	0	FN1_ITGAV_ITGB1	Fn1 - (Itgav+Itgb1)	FN1	ECM-Receptor	KEGG: mmu04512
Stromal	Myoepithelial	Vtn	ITGAV_ITGB1	9.41498e-09	0	VTN_ITGAV_ITGB1	Vtn - (Itgav+Itgb1)	VTN	ECM-Receptor	KEGG: mmu04512
Stromal	Stromal	Vtn	ITGAV_ITGB1	5.02181e-08	0	VTN_ITGAV_ITGB1	Vtn - (Itgav+Itgb1)	VTN	ECM-Receptor	KEGG: mmu04512
Stromal	T-cells Cxcr6+	Vtn	ITGAV_ITGB1	8.95751e-08	0	VTN_ITGAV_ITGB1	Vtn - (Itgav+Itgb1)	VTN	ECM-Receptor	KEGG: mmu04512
Stromal	DCs	Vtn	ITGAV_ITGB1	6.09346e-08	0	VTN_ITGAV_ITGB1	Vtn - (Itgav+Itgb1)	VTN	ECM-Receptor	KEGG: mmu04512
Stromal	NK cells	Vtn	ITGAV_ITGB1	1.47463e-07	0	VTN_ITGAV_ITGB1	Vtn - (Itgav+Itgb1)	VTN	ECM-Receptor	KEGG: mmu04512
Stromal	B-cells	Fn1	ITGA4_ITGB7	3.34593e-07	0	FN1_ITGA4_ITGB7	Fn1 - (Itga4+Itgb7)	FN1	ECM-Receptor	KEGG: mmu04512
Stromal	T-cells CD4+CD8+	Fn1	ITGA4_ITGB7	5.75735e-07	0	FN1_ITGA4_ITGB7	Fn1 - (Itga4+Itgb7)	FN1	ECM-Receptor	KEGG: mmu04512
Stromal	T-cells FoxP3+	Fn1	ITGA4_ITGB7	1.61629e-07	0	FN1_ITGA4_ITGB7	Fn1 - (Itga4+Itgb7)	FN1	ECM-Receptor	KEGG: mmu04512
Stromal	DCs	Fn1	ITGA4_ITGB7	1.52426e-07	0	FN1_ITGA4_ITGB7	Fn1 - (Itga4+Itgb7)	FN1	ECM-Receptor	KEGG: mmu04512
Stromal	NK cells	Fn1	ITGA4_ITGB7	1.21151e-07	0	FN1_ITGA4_ITGB7	Fn1 - (Itga4+Itgb7)	FN1	ECM-Receptor	KEGG: mmu04512
Stromal	Stromal	Vtn	ITGAV_ITGB5	5.86407e-08	0	VTN_ITGAV_ITGB5	Vtn - (Itgav+Itgb5)	VTN	ECM-Receptor	KEGG: mmu04512
Stromal	Stromal	Vtn	ITGAV_ITGB8	2.41171e-08	0	VTN_ITGAV_ITGB8	Vtn - (Itgav+Itgb8)	VTN	ECM-Receptor	KEGG: mmu04512
Stromal	Stromal	Fn1	ITGAV_ITGB8	9.78808e-09	0	FN1_ITGAV_ITGB8	Fn1 - (Itgav+Itgb8)	FN1	ECM-Receptor	KEGG: mmu04512
Stromal	Stromal	Lama2	ITGAV_ITGB8	2.19205e-08	0	LAMA2_ITGAV_ITGB8	Lama2 - (Itgav+Itgb8)	LAMININ	ECM-Receptor	KEGG: mmu04512
Myoepithelial	Stromal	Lama3	ITGAV_ITGB8	4.22745e-09	0	LAMA3_ITGAV_ITGB8	Lama3 - (Itgav+Itgb8)	LAMININ	ECM-Receptor	KEGG: mmu04512
Endothelial	Stromal	Lama3	ITGAV_ITGB8	3.37215e-08	0	LAMA3_ITGAV_ITGB8	Lama3 - (Itgav+Itgb8)	LAMININ	ECM-Receptor	KEGG: mmu04512
Stromal	Stromal	Lama4	ITGAV_ITGB8	9.78808e-09	0	LAMA4_ITGAV_ITGB8	Lama4 - (Itgav+Itgb8)	LAMININ	ECM-Receptor	KEGG: mmu04512
Endothelial	Stromal	Lama4	ITGAV_ITGB8	3.93158e-08	0	LAMA4_ITGAV_ITGB8	Lama4 - (Itgav+Itgb8)	LAMININ	ECM-Receptor	KEGG: mmu04512
Stromal	Stromal	Lamb1	ITGAV_ITGB8	1.67073e-08	0	LAMB1_ITGAV_ITGB8	Lamb1 - (Itgav+Itgb8)	LAMININ	ECM-Receptor	KEGG: mmu04512
Endothelial	Stromal	Lamb1	ITGAV_ITGB8	5.4577e-08	0	LAMB1_ITGAV_ITGB8	Lamb1 - (Itgav+Itgb8)	LAMININ	ECM-Receptor	KEGG: mmu04512
Myoepithelial	Stromal	Lamb2	ITGAV_ITGB8	7.962e-09	0	LAMB2_ITGAV_ITGB8	Lamb2 - (Itgav+Itgb8)	LAMININ	ECM-Receptor	KEGG: mmu04512
Stromal	Stromal	Lamb2	ITGAV_ITGB8	1.41868e-08	0	LAMB2_ITGAV_ITGB8	Lamb2 - (Itgav+Itgb8)	LAMININ	ECM-Receptor	KEGG: mmu04512
Endothelial	Stromal	Lamb2	ITGAV_ITGB8	3.18936e-08	0	LAMB2_ITGAV_ITGB8	Lamb2 - (Itgav+Itgb8)	LAMININ	ECM-Receptor	KEGG: mmu04512
Myoepithelial	Stromal	Lamb3	ITGAV_ITGB8	1.375e-08	0	LAMB3_ITGAV_ITGB8	Lamb3 - (Itgav+Itgb8)	LAMININ	ECM-Receptor	KEGG: mmu04512
B-cells	Stromal	Lamb3	ITGAV_ITGB8	4.98183e-07	0	LAMB3_ITGAV_ITGB8	Lamb3 - (Itgav+Itgb8)	LAMININ	ECM-Receptor	KEGG: mmu04512
T-cells CD8+	Stromal	Lamb3	ITGAV_ITGB8	1.67606e-07	0	LAMB3_ITGAV_ITGB8	Lamb3 - (Itgav+Itgb8)	LAMININ	ECM-Receptor	KEGG: mmu04512
NK cells	Stromal	Lamb3	ITGAV_ITGB8	4.74924e-09	0	LAMB3_ITGAV_ITGB8	Lamb3 - (Itgav+Itgb8)	LAMININ	ECM-Receptor	KEGG: mmu04512
Stromal	Stromal	Lamc1	ITGAV_ITGB8	1.76067e-08	0	LAMC1_ITGAV_ITGB8	Lamc1 - (Itgav+Itgb8)	LAMININ	ECM-Receptor	KEGG: mmu04512
Endothelial	Stromal	Lamc1	ITGAV_ITGB8	1.42516e-08	0	LAMC1_ITGAV_ITGB8	Lamc1 - (Itgav+Itgb8)	LAMININ	ECM-Receptor	KEGG: mmu04512
T-cells Cxcr6+	Stromal	Lamc1	ITGAV_ITGB8	1.62373e-08	0	LAMC1_ITGAV_ITGB8	Lamc1 - (Itgav+Itgb8)	LAMININ	ECM-Receptor	KEGG: mmu04512
Myoepithelial	Stromal	Lamc2	ITGAV_ITGB8	4.22745e-09	0	LAMC2_ITGAV_ITGB8	Lamc2 - (Itgav+Itgb8)	LAMININ	ECM-Receptor	KEGG: mmu04512
Stromal	Stromal	Lamc3	ITGAV_ITGB8	5.35905e-09	0	LAMC3_ITGAV_ITGB8	Lamc3 - (Itgav+Itgb8)	LAMININ	ECM-Receptor	KEGG: mmu04512
Stromal	Stromal	Col1a1	ITGAV_ITGB8	8.03568e-08	0	COL1A1_ITGAV_ITGB8	Col1a1 - (Itgav+Itgb8)	COLLAGEN	ECM-Receptor	KEGG: mmu04512
Myoepithelial	Stromal	Col1a2	ITGAV_ITGB8	4.22745e-09	0	COL1A2_ITGAV_ITGB8	Col1a2 - (Itgav+Itgb8)	COLLAGEN	ECM-Receptor	KEGG: mmu04512
Stromal	Stromal	Col1a2	ITGAV_ITGB8	1.09928e-07	0	COL1A2_ITGAV_ITGB8	Col1a2 - (Itgav+Itgb8)	COLLAGEN	ECM-Receptor	KEGG: mmu04512
Myoepithelial	Stromal	Col4a1	ITGAV_ITGB8	3.74579e-09	0	COL4A1_ITGAV_ITGB8	Col4a1 - (Itgav+Itgb8)	COLLAGEN	ECM-Receptor	KEGG: mmu04512
Stromal	Stromal	Col4a1	ITGAV_ITGB8	5.02784e-08	0	COL4A1_ITGAV_ITGB8	Col4a1 - (Itgav+Itgb8)	COLLAGEN	ECM-Receptor	KEGG: mmu04512
Endothelial	Stromal	Col4a1	ITGAV_ITGB8	2.33274e-07	0	COL4A1_ITGAV_ITGB8	Col4a1 - (Itgav+Itgb8)	COLLAGEN	ECM-Receptor	KEGG: mmu04512
Myoepithelial	Stromal	Col4a2	ITGAV_ITGB8	4.22745e-09	0	COL4A2_ITGAV_ITGB8	Col4a2 - (Itgav+Itgb8)	COLLAGEN	ECM-Receptor	KEGG: mmu04512
Stromal	Stromal	Col4a2	ITGAV_ITGB8	2.52404e-08	0	COL4A2_ITGAV_ITGB8	Col4a2 - (Itgav+Itgb8)	COLLAGEN	ECM-Receptor	KEGG: mmu04512
Endothelial	Stromal	Col4a2	ITGAV_ITGB8	1.88136e-07	0	COL4A2_ITGAV_ITGB8	Col4a2 - (Itgav+Itgb8)	COLLAGEN	ECM-Receptor	KEGG: mmu04512
Myoepithelial	Stromal	Col4a5	ITGAV_ITGB8	9.71094e-09	0	COL4A5_ITGAV_ITGB8	Col4a5 - (Itgav+Itgb8)	COLLAGEN	ECM-Receptor	KEGG: mmu04512
Stromal	Stromal	Col6a1	ITGAV_ITGB8	5.9172e-08	0	COL6A1_ITGAV_ITGB8	Col6a1 - (Itgav+Itgb8)	COLLAGEN	ECM-Receptor	KEGG: mmu04512
Stromal	Stromal	Col6a2	ITGAV_ITGB8	4.08482e-08	0	COL6A2_ITGAV_ITGB8	Col6a2 - (Itgav+Itgb8)	COLLAGEN	ECM-Receptor	KEGG: mmu04512
Stromal	Stromal	Col6a3	ITGAV_ITGB8	4.4417e-08	0	COL6A3_ITGAV_ITGB8	Col6a3 - (Itgav+Itgb8)	COLLAGEN	ECM-Receptor	KEGG: mmu04512
Stromal	Stromal	Col6a6	ITGAV_ITGB8	7.61462e-09	0	COL6A6_ITGAV_ITGB8	Col6a6 - (Itgav+Itgb8)	COLLAGEN	ECM-Receptor	KEGG: mmu04512
Myoepithelial	Stromal	Col9a2	ITGAV_ITGB8	4.22745e-09	0	COL9A2_ITGAV_ITGB8	Col9a2 - (Itgav+Itgb8)	COLLAGEN	ECM-Receptor	KEGG: mmu04512
Stromal	Myoepithelial	Lama2	ITGA6_ITGB4	1.77693e-08	0	LAMA2_ITGA6_ITGB4	Lama2 - (Itga6+Itgb4)	LAMININ	ECM-Receptor	KEGG: mmu04512
Myoepithelial	Myoepithelial	Lama3	ITGA6_ITGB4	3.43201e-09	0	LAMA3_ITGA6_ITGB4	Lama3 - (Itga6+Itgb4)	LAMININ	ECM-Receptor	KEGG: mmu04512
Endothelial	Myoepithelial	Lama3	ITGA6_ITGB4	2.73825e-08	0	LAMA3_ITGA6_ITGB4	Lama3 - (Itga6+Itgb4)	LAMININ	ECM-Receptor	KEGG: mmu04512
Stromal	Myoepithelial	Lama4	ITGA6_ITGB4	7.94516e-09	0	LAMA4_ITGA6_ITGB4	Lama4 - (Itga6+Itgb4)	LAMININ	ECM-Receptor	KEGG: mmu04512
Endothelial	Myoepithelial	Lama4	ITGA6_ITGB4	3.19214e-08	0	LAMA4_ITGA6_ITGB4	Lama4 - (Itga6+Itgb4)	LAMININ	ECM-Receptor	KEGG: mmu04512
Stromal	Myoepithelial	Lamb1	ITGA6_ITGB4	1.35512e-08	0	LAMB1_ITGA6_ITGB4	Lamb1 - (Itga6+Itgb4)	LAMININ	ECM-Receptor	KEGG: mmu04512
Endothelial	Myoepithelial	Lamb1	ITGA6_ITGB4	4.42981e-08	0	LAMB1_ITGA6_ITGB4	Lamb1 - (Itga6+Itgb4)	LAMININ	ECM-Receptor	KEGG: mmu04512
Myoepithelial	Myoepithelial	Lamb2	ITGA6_ITGB4	6.4585e-09	0	LAMB2_ITGA6_ITGB4	Lamb2 - (Itga6+Itgb4)	LAMININ	ECM-Receptor	KEGG: mmu04512
Stromal	Myoepithelial	Lamb2	ITGA6_ITGB4	1.15101e-08	0	LAMB2_ITGA6_ITGB4	Lamb2 - (Itga6+Itgb4)	LAMININ	ECM-Receptor	KEGG: mmu04512
Endothelial	Myoepithelial	Lamb2	ITGA6_ITGB4	2.58993e-08	0	LAMB2_ITGA6_ITGB4	Lamb2 - (Itga6+Itgb4)	LAMININ	ECM-Receptor	KEGG: mmu04512
Myoepithelial	Myoepithelial	Lamb3	ITGA6_ITGB4	1.11392e-08	0	LAMB3_ITGA6_ITGB4	Lamb3 - (Itga6+Itgb4)	LAMININ	ECM-Receptor	KEGG: mmu04512
B-cells	Myoepithelial	Lamb3	ITGA6_ITGB4	4.04554e-07	0	LAMB3_ITGA6_ITGB4	Lamb3 - (Itga6+Itgb4)	LAMININ	ECM-Receptor	KEGG: mmu04512
T-cells CD8+	Myoepithelial	Lamb3	ITGA6_ITGB4	1.36121e-07	0	LAMB3_ITGA6_ITGB4	Lamb3 - (Itga6+Itgb4)	LAMININ	ECM-Receptor	KEGG: mmu04512
NK cells	Myoepithelial	Lamb3	ITGA6_ITGB4	3.8589e-09	0.01	LAMB3_ITGA6_ITGB4	Lamb3 - (Itga6+Itgb4)	LAMININ	ECM-Receptor	KEGG: mmu04512
Stromal	Myoepithelial	Lamc1	ITGA6_ITGB4	1.42793e-08	0	LAMC1_ITGA6_ITGB4	Lamc1 - (Itga6+Itgb4)	LAMININ	ECM-Receptor	KEGG: mmu04512
Endothelial	Myoepithelial	Lamc1	ITGA6_ITGB4	1.15774e-08	0	LAMC1_ITGA6_ITGB4	Lamc1 - (Itga6+Itgb4)	LAMININ	ECM-Receptor	KEGG: mmu04512
T-cells Cxcr6+	Myoepithelial	Lamc1	ITGA6_ITGB4	1.31881e-08	0	LAMC1_ITGA6_ITGB4	Lamc1 - (Itga6+Itgb4)	LAMININ	ECM-Receptor	KEGG: mmu04512
Myoepithelial	Myoepithelial	Lamc2	ITGA6_ITGB4	3.43201e-09	0	LAMC2_ITGA6_ITGB4	Lamc2 - (Itga6+Itgb4)	LAMININ	ECM-Receptor	KEGG: mmu04512
Stromal	Myoepithelial	Lamc3	ITGA6_ITGB4	4.35218e-09	0	LAMC3_ITGA6_ITGB4	Lamc3 - (Itga6+Itgb4)	LAMININ	ECM-Receptor	KEGG: mmu04512
Stromal	Etv1+	Fn1	Cd44	7.84077e-08	0	FN1_CD44	Fn1 - Cd44	FN1	ECM-Receptor	KEGG: mmu04512
Stromal	Intercalated duct	Fn1	Cd44	3.05068e-08	0	FN1_CD44	Fn1 - Cd44	FN1	ECM-Receptor	KEGG: mmu04512
Stromal	Myoepithelial	Fn1	Cd44	9.8003e-09	0	FN1_CD44	Fn1 - Cd44	FN1	ECM-Receptor	KEGG: mmu04512
Stromal	Stromal	Fn1	Cd44	3.60446e-09	0	FN1_CD44	Fn1 - Cd44	FN1	ECM-Receptor	KEGG: mmu04512
Stromal	B-cells	Fn1	Cd44	1.87276e-07	0	FN1_CD44	Fn1 - Cd44	FN1	ECM-Receptor	KEGG: mmu04512
Stromal	T-cells CD8+	Fn1	Cd44	2.26156e-07	0	FN1_CD44	Fn1 - Cd44	FN1	ECM-Receptor	KEGG: mmu04512
Stromal	T-cells FoxP3+	Fn1	Cd44	9.10506e-07	0	FN1_CD44	Fn1 - Cd44	FN1	ECM-Receptor	KEGG: mmu04512
Stromal	T-cells Cxcr6+	Fn1	Cd44	2.77457e-07	0	FN1_CD44	Fn1 - Cd44	FN1	ECM-Receptor	KEGG: mmu04512
Stromal	Macrophages	Fn1	Cd44	1.48316e-07	0	FN1_CD44	Fn1 - Cd44	FN1	ECM-Receptor	KEGG: mmu04512
Stromal	DCs	Fn1	Cd44	3.36796e-07	0	FN1_CD44	Fn1 - Cd44	FN1	ECM-Receptor	KEGG: mmu04512
Stromal	NK cells	Fn1	Cd44	9.90375e-08	0	FN1_CD44	Fn1 - Cd44	FN1	ECM-Receptor	KEGG: mmu04512
Stromal	Etv1+	Col1a1	Cd44	6.4424e-07	0	COL1A1_CD44	Col1a1 - Cd44	COLLAGEN	ECM-Receptor	KEGG: mmu04512
Stromal	Intercalated duct	Col1a1	Cd44	2.52666e-07	0	COL1A1_CD44	Col1a1 - Cd44	COLLAGEN	ECM-Receptor	KEGG: mmu04512
Stromal	Myoepithelial	Col1a1	Cd44	7.94566e-08	0	COL1A1_CD44	Col1a1 - Cd44	COLLAGEN	ECM-Receptor	KEGG: mmu04512
Stromal	Stromal	Col1a1	Cd44	2.9828e-08	0	COL1A1_CD44	Col1a1 - Cd44	COLLAGEN	ECM-Receptor	KEGG: mmu04512
Stromal	B-cells	Col1a1	Cd44	1.55248e-06	0	COL1A1_CD44	Col1a1 - Cd44	COLLAGEN	ECM-Receptor	KEGG: mmu04512
Stromal	T-cells CD8+	Col1a1	Cd44	1.864e-06	0	COL1A1_CD44	Col1a1 - Cd44	COLLAGEN	ECM-Receptor	KEGG: mmu04512
Stromal	T-cells FoxP3+	Col1a1	Cd44	7.36957e-06	0	COL1A1_CD44	Col1a1 - Cd44	COLLAGEN	ECM-Receptor	KEGG: mmu04512
Stromal	T-cells Cxcr6+	Col1a1	Cd44	2.10447e-06	0	COL1A1_CD44	Col1a1 - Cd44	COLLAGEN	ECM-Receptor	KEGG: mmu04512
Stromal	Macrophages	Col1a1	Cd44	1.21279e-06	0	COL1A1_CD44	Col1a1 - Cd44	COLLAGEN	ECM-Receptor	KEGG: mmu04512
Stromal	DCs	Col1a1	Cd44	2.59939e-06	0	COL1A1_CD44	Col1a1 - Cd44	COLLAGEN	ECM-Receptor	KEGG: mmu04512
Stromal	NK cells	Col1a1	Cd44	8.06572e-07	0	COL1A1_CD44	Col1a1 - Cd44	COLLAGEN	ECM-Receptor	KEGG: mmu04512
Myoepithelial	Etv1+	Col1a2	Cd44	3.38636e-08	0	COL1A2_CD44	Col1a2 - Cd44	COLLAGEN	ECM-Receptor	KEGG: mmu04512
Stromal	Etv1+	Col1a2	Cd44	8.81627e-07	0	COL1A2_CD44	Col1a2 - Cd44	COLLAGEN	ECM-Receptor	KEGG: mmu04512
Myoepithelial	Intercalated duct	Col1a2	Cd44	1.31736e-08	0.03	COL1A2_CD44	Col1a2 - Cd44	COLLAGEN	ECM-Receptor	KEGG: mmu04512
Stromal	Intercalated duct	Col1a2	Cd44	3.46933e-07	0	COL1A2_CD44	Col1a2 - Cd44	COLLAGEN	ECM-Receptor	KEGG: mmu04512
Myoepithelial	Myoepithelial	Col1a2	Cd44	4.23374e-09	0.03	COL1A2_CD44	Col1a2 - Cd44	COLLAGEN	ECM-Receptor	KEGG: mmu04512
Stromal	Myoepithelial	Col1a2	Cd44	1.08133e-07	0	COL1A2_CD44	Col1a2 - Cd44	COLLAGEN	ECM-Receptor	KEGG: mmu04512
Myoepithelial	Stromal	Col1a2	Cd44	1.55653e-09	0.02	COL1A2_CD44	Col1a2 - Cd44	COLLAGEN	ECM-Receptor	KEGG: mmu04512
Stromal	Stromal	Col1a2	Cd44	4.09418e-08	0	COL1A2_CD44	Col1a2 - Cd44	COLLAGEN	ECM-Receptor	KEGG: mmu04512
Myoepithelial	B-cells	Col1a2	Cd44	8.08693e-08	0.02	COL1A2_CD44	Col1a2 - Cd44	COLLAGEN	ECM-Receptor	KEGG: mmu04512
Stromal	B-cells	Col1a2	Cd44	2.1325e-06	0	COL1A2_CD44	Col1a2 - Cd44	COLLAGEN	ECM-Receptor	KEGG: mmu04512
Myoepithelial	T-cells CD8+	Col1a2	Cd44	9.76689e-08	0	COL1A2_CD44	Col1a2 - Cd44	COLLAGEN	ECM-Receptor	KEGG: mmu04512
Stromal	T-cells CD8+	Col1a2	Cd44	2.55418e-06	0	COL1A2_CD44	Col1a2 - Cd44	COLLAGEN	ECM-Receptor	KEGG: mmu04512
Myoepithelial	T-cells FoxP3+	Col1a2	Cd44	3.93352e-07	0	COL1A2_CD44	Col1a2 - Cd44	COLLAGEN	ECM-Receptor	KEGG: mmu04512
Stromal	T-cells FoxP3+	Col1a2	Cd44	1.00223e-05	0	COL1A2_CD44	Col1a2 - Cd44	COLLAGEN	ECM-Receptor	KEGG: mmu04512
Myoepithelial	T-cells Cxcr6+	Col1a2	Cd44	1.2002e-07	0	COL1A2_CD44	Col1a2 - Cd44	COLLAGEN	ECM-Receptor	KEGG: mmu04512
Stromal	T-cells Cxcr6+	Col1a2	Cd44	2.78993e-06	0	COL1A2_CD44	Col1a2 - Cd44	COLLAGEN	ECM-Receptor	KEGG: mmu04512
Myoepithelial	Macrophages	Col1a2	Cd44	6.40622e-08	0	COL1A2_CD44	Col1a2 - Cd44	COLLAGEN	ECM-Receptor	KEGG: mmu04512
Stromal	Macrophages	Col1a2	Cd44	1.65633e-06	0	COL1A2_CD44	Col1a2 - Cd44	COLLAGEN	ECM-Receptor	KEGG: mmu04512
Myoepithelial	DCs	Col1a2	Cd44	1.45637e-07	0	COL1A2_CD44	Col1a2 - Cd44	COLLAGEN	ECM-Receptor	KEGG: mmu04512
Stromal	DCs	Col1a2	Cd44	3.46891e-06	0	COL1A2_CD44	Col1a2 - Cd44	COLLAGEN	ECM-Receptor	KEGG: mmu04512
Myoepithelial	NK cells	Col1a2	Cd44	4.27806e-08	0	COL1A2_CD44	Col1a2 - Cd44	COLLAGEN	ECM-Receptor	KEGG: mmu04512
Stromal	NK cells	Col1a2	Cd44	1.09971e-06	0	COL1A2_CD44	Col1a2 - Cd44	COLLAGEN	ECM-Receptor	KEGG: mmu04512
Myoepithelial	Etv1+	Col4a1	Cd44	3.00049e-08	0.01	COL4A1_CD44	Col4a1 - Cd44	COLLAGEN	ECM-Receptor	KEGG: mmu04512
Stromal	Etv1+	Col4a1	Cd44	4.02951e-07	0	COL4A1_CD44	Col4a1 - Cd44	COLLAGEN	ECM-Receptor	KEGG: mmu04512
Endothelial	Etv1+	Col4a1	Cd44	1.86941e-06	0	COL4A1_CD44	Col4a1 - Cd44	COLLAGEN	ECM-Receptor	KEGG: mmu04512
Myoepithelial	Intercalated duct	Col4a1	Cd44	1.16713e-08	0.04	COL4A1_CD44	Col4a1 - Cd44	COLLAGEN	ECM-Receptor	KEGG: mmu04512
Stromal	Intercalated duct	Col4a1	Cd44	1.57497e-07	0	COL4A1_CD44	Col4a1 - Cd44	COLLAGEN	ECM-Receptor	KEGG: mmu04512
Endothelial	Intercalated duct	Col4a1	Cd44	7.30195e-07	0	COL4A1_CD44	Col4a1 - Cd44	COLLAGEN	ECM-Receptor	KEGG: mmu04512
Myoepithelial	Myoepithelial	Col4a1	Cd44	3.752e-09	0.02	COL4A1_CD44	Col4a1 - Cd44	COLLAGEN	ECM-Receptor	KEGG: mmu04512
Stromal	Myoepithelial	Col4a1	Cd44	4.99801e-08	0	COL4A1_CD44	Col4a1 - Cd44	COLLAGEN	ECM-Receptor	KEGG: mmu04512
Endothelial	Myoepithelial	Col4a1	Cd44	2.3213e-07	0	COL4A1_CD44	Col4a1 - Cd44	COLLAGEN	ECM-Receptor	KEGG: mmu04512
Myoepithelial	Stromal	Col4a1	Cd44	1.37903e-09	0.03	COL4A1_CD44	Col4a1 - Cd44	COLLAGEN	ECM-Receptor	KEGG: mmu04512
Stromal	Stromal	Col4a1	Cd44	1.85997e-08	0	COL4A1_CD44	Col4a1 - Cd44	COLLAGEN	ECM-Receptor	KEGG: mmu04512
Endothelial	Stromal	Col4a1	Cd44	8.62389e-08	0	COL4A1_CD44	Col4a1 - Cd44	COLLAGEN	ECM-Receptor	KEGG: mmu04512
Stromal	B-cells	Col4a1	Cd44	9.67345e-07	0	COL4A1_CD44	Col4a1 - Cd44	COLLAGEN	ECM-Receptor	KEGG: mmu04512
Endothelial	B-cells	Col4a1	Cd44	4.48452e-06	0	COL4A1_CD44	Col4a1 - Cd44	COLLAGEN	ECM-Receptor	KEGG: mmu04512
Myoepithelial	T-cells CD8+	Col4a1	Cd44	8.65361e-08	0.01	COL4A1_CD44	Col4a1 - Cd44	COLLAGEN	ECM-Receptor	KEGG: mmu04512
Stromal	T-cells CD8+	Col4a1	Cd44	1.16433e-06	0	COL4A1_CD44	Col4a1 - Cd44	COLLAGEN	ECM-Receptor	KEGG: mmu04512
Endothelial	T-cells CD8+	Col4a1	Cd44	5.40028e-06	0	COL4A1_CD44	Col4a1 - Cd44	COLLAGEN	ECM-Receptor	KEGG: mmu04512
Myoepithelial	T-cells FoxP3+	Col4a1	Cd44	3.48602e-07	0	COL4A1_CD44	Col4a1 - Cd44	COLLAGEN	ECM-Receptor	KEGG: mmu04512
Stromal	T-cells FoxP3+	Col4a1	Cd44	4.63894e-06	0	COL4A1_CD44	Col4a1 - Cd44	COLLAGEN	ECM-Receptor	KEGG: mmu04512
Endothelial	T-cells FoxP3+	Col4a1	Cd44	2.15483e-05	0	COL4A1_CD44	Col4a1 - Cd44	COLLAGEN	ECM-Receptor	KEGG: mmu04512
Myoepithelial	T-cells Cxcr6+	Col4a1	Cd44	1.06465e-07	0	COL4A1_CD44	Col4a1 - Cd44	COLLAGEN	ECM-Receptor	KEGG: mmu04512
Stromal	T-cells Cxcr6+	Col4a1	Cd44	1.36089e-06	0	COL4A1_CD44	Col4a1 - Cd44	COLLAGEN	ECM-Receptor	KEGG: mmu04512
Endothelial	T-cells Cxcr6+	Col4a1	Cd44	6.35545e-06	0	COL4A1_CD44	Col4a1 - Cd44	COLLAGEN	ECM-Receptor	KEGG: mmu04512
Myoepithelial	Macrophages	Col4a1	Cd44	5.67662e-08	0	COL4A1_CD44	Col4a1 - Cd44	COLLAGEN	ECM-Receptor	KEGG: mmu04512
Stromal	Macrophages	Col4a1	Cd44	7.60115e-07	0	COL4A1_CD44	Col4a1 - Cd44	COLLAGEN	ECM-Receptor	KEGG: mmu04512
Endothelial	Macrophages	Col4a1	Cd44	3.52782e-06	0	COL4A1_CD44	Col4a1 - Cd44	COLLAGEN	ECM-Receptor	KEGG: mmu04512
Myoepithelial	DCs	Col4a1	Cd44	1.29156e-07	0	COL4A1_CD44	Col4a1 - Cd44	COLLAGEN	ECM-Receptor	KEGG: mmu04512
Stromal	DCs	Col4a1	Cd44	1.66902e-06	0	COL4A1_CD44	Col4a1 - Cd44	COLLAGEN	ECM-Receptor	KEGG: mmu04512
Endothelial	DCs	Col4a1	Cd44	7.78325e-06	0	COL4A1_CD44	Col4a1 - Cd44	COLLAGEN	ECM-Receptor	KEGG: mmu04512
Myoepithelial	NK cells	Col4a1	Cd44	3.79104e-08	0	COL4A1_CD44	Col4a1 - Cd44	COLLAGEN	ECM-Receptor	KEGG: mmu04512
Stromal	NK cells	Col4a1	Cd44	5.06387e-07	0	COL4A1_CD44	Col4a1 - Cd44	COLLAGEN	ECM-Receptor	KEGG: mmu04512
Endothelial	NK cells	Col4a1	Cd44	2.35101e-06	0	COL4A1_CD44	Col4a1 - Cd44	COLLAGEN	ECM-Receptor	KEGG: mmu04512
Myoepithelial	Etv1+	Col4a2	Cd44	3.38636e-08	0.01	COL4A2_CD44	Col4a2 - Cd44	COLLAGEN	ECM-Receptor	KEGG: mmu04512
Stromal	Etv1+	Col4a2	Cd44	2.02226e-07	0	COL4A2_CD44	Col4a2 - Cd44	COLLAGEN	ECM-Receptor	KEGG: mmu04512
Endothelial	Etv1+	Col4a2	Cd44	1.50754e-06	0	COL4A2_CD44	Col4a2 - Cd44	COLLAGEN	ECM-Receptor	KEGG: mmu04512
Myoepithelial	Intercalated duct	Col4a2	Cd44	1.31736e-08	0.04	COL4A2_CD44	Col4a2 - Cd44	COLLAGEN	ECM-Receptor	KEGG: mmu04512
Stromal	Intercalated duct	Col4a2	Cd44	7.88188e-08	0	COL4A2_CD44	Col4a2 - Cd44	COLLAGEN	ECM-Receptor	KEGG: mmu04512
Endothelial	Intercalated duct	Col4a2	Cd44	5.88274e-07	0	COL4A2_CD44	Col4a2 - Cd44	COLLAGEN	ECM-Receptor	KEGG: mmu04512
Myoepithelial	Myoepithelial	Col4a2	Cd44	4.23374e-09	0.02	COL4A2_CD44	Col4a2 - Cd44	COLLAGEN	ECM-Receptor	KEGG: mmu04512
Stromal	Myoepithelial	Col4a2	Cd44	2.52024e-08	0	COL4A2_CD44	Col4a2 - Cd44	COLLAGEN	ECM-Receptor	KEGG: mmu04512
Endothelial	Myoepithelial	Col4a2	Cd44	1.875e-07	0	COL4A2_CD44	Col4a2 - Cd44	COLLAGEN	ECM-Receptor	KEGG: mmu04512
Myoepithelial	Stromal	Col4a2	Cd44	1.55653e-09	0.02	COL4A2_CD44	Col4a2 - Cd44	COLLAGEN	ECM-Receptor	KEGG: mmu04512
Stromal	Stromal	Col4a2	Cd44	9.31094e-09	0	COL4A2_CD44	Col4a2 - Cd44	COLLAGEN	ECM-Receptor	KEGG: mmu04512
Endothelial	Stromal	Col4a2	Cd44	6.94847e-08	0	COL4A2_CD44	Col4a2 - Cd44	COLLAGEN	ECM-Receptor	KEGG: mmu04512
Stromal	B-cells	Col4a2	Cd44	4.8395e-07	0	COL4A2_CD44	Col4a2 - Cd44	COLLAGEN	ECM-Receptor	KEGG: mmu04512
Endothelial	B-cells	Col4a2	Cd44	3.61251e-06	0	COL4A2_CD44	Col4a2 - Cd44	COLLAGEN	ECM-Receptor	KEGG: mmu04512
Myoepithelial	T-cells CD8+	Col4a2	Cd44	9.76689e-08	0.02	COL4A2_CD44	Col4a2 - Cd44	COLLAGEN	ECM-Receptor	KEGG: mmu04512
Stromal	T-cells CD8+	Col4a2	Cd44	5.83688e-07	0	COL4A2_CD44	Col4a2 - Cd44	COLLAGEN	ECM-Receptor	KEGG: mmu04512
Endothelial	T-cells CD8+	Col4a2	Cd44	4.35326e-06	0	COL4A2_CD44	Col4a2 - Cd44	COLLAGEN	ECM-Receptor	KEGG: mmu04512
Myoepithelial	T-cells FoxP3+	Col4a2	Cd44	3.93352e-07	0	COL4A2_CD44	Col4a2 - Cd44	COLLAGEN	ECM-Receptor	KEGG: mmu04512
Stromal	T-cells FoxP3+	Col4a2	Cd44	2.34058e-06	0	COL4A2_CD44	Col4a2 - Cd44	COLLAGEN	ECM-Receptor	KEGG: mmu04512
Endothelial	T-cells FoxP3+	Col4a2	Cd44	1.74089e-05	0	COL4A2_CD44	Col4a2 - Cd44	COLLAGEN	ECM-Receptor	KEGG: mmu04512
Myoepithelial	T-cells Cxcr6+	Col4a2	Cd44	1.2002e-07	0	COL4A2_CD44	Col4a2 - Cd44	COLLAGEN	ECM-Receptor	KEGG: mmu04512
Stromal	T-cells Cxcr6+	Col4a2	Cd44	7.02798e-07	0	COL4A2_CD44	Col4a2 - Cd44	COLLAGEN	ECM-Receptor	KEGG: mmu04512
Endothelial	T-cells Cxcr6+	Col4a2	Cd44	5.17563e-06	0	COL4A2_CD44	Col4a2 - Cd44	COLLAGEN	ECM-Receptor	KEGG: mmu04512
Myoepithelial	Macrophages	Col4a2	Cd44	6.40622e-08	0	COL4A2_CD44	Col4a2 - Cd44	COLLAGEN	ECM-Receptor	KEGG: mmu04512
Stromal	Macrophages	Col4a2	Cd44	3.82126e-07	0	COL4A2_CD44	Col4a2 - Cd44	COLLAGEN	ECM-Receptor	KEGG: mmu04512
Endothelial	Macrophages	Col4a2	Cd44	2.84658e-06	0	COL4A2_CD44	Col4a2 - Cd44	COLLAGEN	ECM-Receptor	KEGG: mmu04512
Myoepithelial	DCs	Col4a2	Cd44	1.45637e-07	0	COL4A2_CD44	Col4a2 - Cd44	COLLAGEN	ECM-Receptor	KEGG: mmu04512
Stromal	DCs	Col4a2	Cd44	8.56544e-07	0	COL4A2_CD44	Col4a2 - Cd44	COLLAGEN	ECM-Receptor	KEGG: mmu04512
Endothelial	DCs	Col4a2	Cd44	6.32483e-06	0	COL4A2_CD44	Col4a2 - Cd44	COLLAGEN	ECM-Receptor	KEGG: mmu04512
Myoepithelial	NK cells	Col4a2	Cd44	4.27806e-08	0	COL4A2_CD44	Col4a2 - Cd44	COLLAGEN	ECM-Receptor	KEGG: mmu04512
Stromal	NK cells	Col4a2	Cd44	2.54937e-07	0	COL4A2_CD44	Col4a2 - Cd44	COLLAGEN	ECM-Receptor	KEGG: mmu04512
Endothelial	NK cells	Col4a2	Cd44	1.89796e-06	0	COL4A2_CD44	Col4a2 - Cd44	COLLAGEN	ECM-Receptor	KEGG: mmu04512
Myoepithelial	Etv1+	Col4a5	Cd44	7.77986e-08	0	COL4A5_CD44	Col4a5 - Cd44	COLLAGEN	ECM-Receptor	KEGG: mmu04512
Myoepithelial	Intercalated duct	Col4a5	Cd44	3.03026e-08	0	COL4A5_CD44	Col4a5 - Cd44	COLLAGEN	ECM-Receptor	KEGG: mmu04512
Myoepithelial	Myoepithelial	Col4a5	Cd44	9.70637e-09	0	COL4A5_CD44	Col4a5 - Cd44	COLLAGEN	ECM-Receptor	KEGG: mmu04512
Myoepithelial	Stromal	Col4a5	Cd44	3.57993e-09	0	COL4A5_CD44	Col4a5 - Cd44	COLLAGEN	ECM-Receptor	KEGG: mmu04512
Myoepithelial	B-cells	Col4a5	Cd44	1.86045e-07	0	COL4A5_CD44	Col4a5 - Cd44	COLLAGEN	ECM-Receptor	KEGG: mmu04512
Myoepithelial	T-cells CD8+	Col4a5	Cd44	2.24494e-07	0	COL4A5_CD44	Col4a5 - Cd44	COLLAGEN	ECM-Receptor	KEGG: mmu04512
Myoepithelial	T-cells FoxP3+	Col4a5	Cd44	9.0157e-07	0	COL4A5_CD44	Col4a5 - Cd44	COLLAGEN	ECM-Receptor	KEGG: mmu04512
Myoepithelial	T-cells Cxcr6+	Col4a5	Cd44	2.72209e-07	0	COL4A5_CD44	Col4a5 - Cd44	COLLAGEN	ECM-Receptor	KEGG: mmu04512
Myoepithelial	Macrophages	Col4a5	Cd44	1.47067e-07	0	COL4A5_CD44	Col4a5 - Cd44	COLLAGEN	ECM-Receptor	KEGG: mmu04512
Myoepithelial	DCs	Col4a5	Cd44	3.31261e-07	0	COL4A5_CD44	Col4a5 - Cd44	COLLAGEN	ECM-Receptor	KEGG: mmu04512
Myoepithelial	NK cells	Col4a5	Cd44	9.8149e-08	0	COL4A5_CD44	Col4a5 - Cd44	COLLAGEN	ECM-Receptor	KEGG: mmu04512
Stromal	Etv1+	Col6a1	Cd44	4.74277e-07	0	COL6A1_CD44	Col6a1 - Cd44	COLLAGEN	ECM-Receptor	KEGG: mmu04512
Stromal	Intercalated duct	Col6a1	Cd44	1.85562e-07	0	COL6A1_CD44	Col6a1 - Cd44	COLLAGEN	ECM-Receptor	KEGG: mmu04512
Stromal	Myoepithelial	Col6a1	Cd44	5.87283e-08	0	COL6A1_CD44	Col6a1 - Cd44	COLLAGEN	ECM-Receptor	KEGG: mmu04512
Stromal	Stromal	Col6a1	Cd44	2.19117e-08	0	COL6A1_CD44	Col6a1 - Cd44	COLLAGEN	ECM-Receptor	KEGG: mmu04512
Stromal	B-cells	Col6a1	Cd44	1.13985e-06	0	COL6A1_CD44	Col6a1 - Cd44	COLLAGEN	ECM-Receptor	KEGG: mmu04512
Stromal	T-cells CD8+	Col6a1	Cd44	1.37096e-06	0	COL6A1_CD44	Col6a1 - Cd44	COLLAGEN	ECM-Receptor	KEGG: mmu04512
Stromal	T-cells FoxP3+	Col6a1	Cd44	5.44976e-06	0	COL6A1_CD44	Col6a1 - Cd44	COLLAGEN	ECM-Receptor	KEGG: mmu04512
Stromal	T-cells Cxcr6+	Col6a1	Cd44	1.58589e-06	0	COL6A1_CD44	Col6a1 - Cd44	COLLAGEN	ECM-Receptor	KEGG: mmu04512
Stromal	Macrophages	Col6a1	Cd44	8.9412e-07	0	COL6A1_CD44	Col6a1 - Cd44	COLLAGEN	ECM-Receptor	KEGG: mmu04512
Stromal	DCs	Col6a1	Cd44	1.94915e-06	0	COL6A1_CD44	Col6a1 - Cd44	COLLAGEN	ECM-Receptor	KEGG: mmu04512
Stromal	NK cells	Col6a1	Cd44	5.95359e-07	0	COL6A1_CD44	Col6a1 - Cd44	COLLAGEN	ECM-Receptor	KEGG: mmu04512
Stromal	Etv1+	Col6a2	Cd44	3.27337e-07	0	COL6A2_CD44	Col6a2 - Cd44	COLLAGEN	ECM-Receptor	KEGG: mmu04512
Stromal	Intercalated duct	Col6a2	Cd44	1.27806e-07	0	COL6A2_CD44	Col6a2 - Cd44	COLLAGEN	ECM-Receptor	KEGG: mmu04512
Stromal	Myoepithelial	Col6a2	Cd44	4.06738e-08	0	COL6A2_CD44	Col6a2 - Cd44	COLLAGEN	ECM-Receptor	KEGG: mmu04512
Stromal	Stromal	Col6a2	Cd44	1.50951e-08	0	COL6A2_CD44	Col6a2 - Cd44	COLLAGEN	ECM-Receptor	KEGG: mmu04512
Stromal	B-cells	Col6a2	Cd44	7.84891e-07	0	COL6A2_CD44	Col6a2 - Cd44	COLLAGEN	ECM-Receptor	KEGG: mmu04512
Stromal	T-cells CD8+	Col6a2	Cd44	9.45446e-07	0	COL6A2_CD44	Col6a2 - Cd44	COLLAGEN	ECM-Receptor	KEGG: mmu04512
Stromal	T-cells FoxP3+	Col6a2	Cd44	3.77601e-06	0	COL6A2_CD44	Col6a2 - Cd44	COLLAGEN	ECM-Receptor	KEGG: mmu04512
Stromal	T-cells Cxcr6+	Col6a2	Cd44	1.11739e-06	0	COL6A2_CD44	Col6a2 - Cd44	COLLAGEN	ECM-Receptor	KEGG: mmu04512
Stromal	Macrophages	Col6a2	Cd44	6.17876e-07	0	COL6A2_CD44	Col6a2 - Cd44	COLLAGEN	ECM-Receptor	KEGG: mmu04512
Stromal	DCs	Col6a2	Cd44	1.36721e-06	0	COL6A2_CD44	Col6a2 - Cd44	COLLAGEN	ECM-Receptor	KEGG: mmu04512
Stromal	NK cells	Col6a2	Cd44	4.1185e-07	0	COL6A2_CD44	Col6a2 - Cd44	COLLAGEN	ECM-Receptor	KEGG: mmu04512
Stromal	Etv1+	Col6a3	Cd44	3.5595e-07	0	COL6A3_CD44	Col6a3 - Cd44	COLLAGEN	ECM-Receptor	KEGG: mmu04512
Stromal	Intercalated duct	Col6a3	Cd44	1.39034e-07	0	COL6A3_CD44	Col6a3 - Cd44	COLLAGEN	ECM-Receptor	KEGG: mmu04512
Stromal	Myoepithelial	Col6a3	Cd44	4.41993e-08	0	COL6A3_CD44	Col6a3 - Cd44	COLLAGEN	ECM-Receptor	KEGG: mmu04512
Stromal	Stromal	Col6a3	Cd44	1.64205e-08	0	COL6A3_CD44	Col6a3 - Cd44	COLLAGEN	ECM-Receptor	KEGG: mmu04512
Stromal	B-cells	Col6a3	Cd44	8.53883e-07	0	COL6A3_CD44	Col6a3 - Cd44	COLLAGEN	ECM-Receptor	KEGG: mmu04512
Stromal	T-cells CD8+	Col6a3	Cd44	1.02825e-06	0	COL6A3_CD44	Col6a3 - Cd44	COLLAGEN	ECM-Receptor	KEGG: mmu04512
Stromal	T-cells FoxP3+	Col6a3	Cd44	4.10296e-06	0	COL6A3_CD44	Col6a3 - Cd44	COLLAGEN	ECM-Receptor	KEGG: mmu04512
Stromal	T-cells Cxcr6+	Col6a3	Cd44	1.21015e-06	0	COL6A3_CD44	Col6a3 - Cd44	COLLAGEN	ECM-Receptor	KEGG: mmu04512
Stromal	Macrophages	Col6a3	Cd44	6.71723e-07	0	COL6A3_CD44	Col6a3 - Cd44	COLLAGEN	ECM-Receptor	KEGG: mmu04512
Stromal	DCs	Col6a3	Cd44	1.48201e-06	0	COL6A3_CD44	Col6a3 - Cd44	COLLAGEN	ECM-Receptor	KEGG: mmu04512
Stromal	NK cells	Col6a3	Cd44	4.47651e-07	0	COL6A3_CD44	Col6a3 - Cd44	COLLAGEN	ECM-Receptor	KEGG: mmu04512
Stromal	Etv1+	Col6a6	Cd44	6.09955e-08	0	COL6A6_CD44	Col6a6 - Cd44	COLLAGEN	ECM-Receptor	KEGG: mmu04512
Stromal	Intercalated duct	Col6a6	Cd44	2.37263e-08	0	COL6A6_CD44	Col6a6 - Cd44	COLLAGEN	ECM-Receptor	KEGG: mmu04512
Stromal	Myoepithelial	Col6a6	Cd44	7.62708e-09	0	COL6A6_CD44	Col6a6 - Cd44	COLLAGEN	ECM-Receptor	KEGG: mmu04512
Stromal	Stromal	Col6a6	Cd44	2.8034e-09	0	COL6A6_CD44	Col6a6 - Cd44	COLLAGEN	ECM-Receptor	KEGG: mmu04512
Stromal	B-cells	Col6a6	Cd44	1.45647e-07	0	COL6A6_CD44	Col6a6 - Cd44	COLLAGEN	ECM-Receptor	KEGG: mmu04512
Stromal	T-cells CD8+	Col6a6	Cd44	1.75916e-07	0	COL6A6_CD44	Col6a6 - Cd44	COLLAGEN	ECM-Receptor	KEGG: mmu04512
Stromal	T-cells FoxP3+	Col6a6	Cd44	7.08638e-07	0	COL6A6_CD44	Col6a6 - Cd44	COLLAGEN	ECM-Receptor	KEGG: mmu04512
Stromal	T-cells Cxcr6+	Col6a6	Cd44	2.16396e-07	0	COL6A6_CD44	Col6a6 - Cd44	COLLAGEN	ECM-Receptor	KEGG: mmu04512
Stromal	Macrophages	Col6a6	Cd44	1.15396e-07	0	COL6A6_CD44	Col6a6 - Cd44	COLLAGEN	ECM-Receptor	KEGG: mmu04512
Stromal	DCs	Col6a6	Cd44	2.62525e-07	0	COL6A6_CD44	Col6a6 - Cd44	COLLAGEN	ECM-Receptor	KEGG: mmu04512
Stromal	NK cells	Col6a6	Cd44	7.70651e-08	0	COL6A6_CD44	Col6a6 - Cd44	COLLAGEN	ECM-Receptor	KEGG: mmu04512
Myoepithelial	Etv1+	Col9a2	Cd44	3.38636e-08	0	COL9A2_CD44	Col9a2 - Cd44	COLLAGEN	ECM-Receptor	KEGG: mmu04512
Myoepithelial	Intercalated duct	Col9a2	Cd44	1.31736e-08	0.01	COL9A2_CD44	Col9a2 - Cd44	COLLAGEN	ECM-Receptor	KEGG: mmu04512
Myoepithelial	Myoepithelial	Col9a2	Cd44	4.23374e-09	0	COL9A2_CD44	Col9a2 - Cd44	COLLAGEN	ECM-Receptor	KEGG: mmu04512
Myoepithelial	Stromal	Col9a2	Cd44	1.55653e-09	0.01	COL9A2_CD44	Col9a2 - Cd44	COLLAGEN	ECM-Receptor	KEGG: mmu04512
Myoepithelial	B-cells	Col9a2	Cd44	8.08693e-08	0.01	COL9A2_CD44	Col9a2 - Cd44	COLLAGEN	ECM-Receptor	KEGG: mmu04512
Myoepithelial	T-cells CD8+	Col9a2	Cd44	9.76689e-08	0	COL9A2_CD44	Col9a2 - Cd44	COLLAGEN	ECM-Receptor	KEGG: mmu04512
Myoepithelial	T-cells FoxP3+	Col9a2	Cd44	3.93352e-07	0	COL9A2_CD44	Col9a2 - Cd44	COLLAGEN	ECM-Receptor	KEGG: mmu04512
Myoepithelial	T-cells Cxcr6+	Col9a2	Cd44	1.2002e-07	0	COL9A2_CD44	Col9a2 - Cd44	COLLAGEN	ECM-Receptor	KEGG: mmu04512
Myoepithelial	Macrophages	Col9a2	Cd44	6.40622e-08	0	COL9A2_CD44	Col9a2 - Cd44	COLLAGEN	ECM-Receptor	KEGG: mmu04512
Myoepithelial	DCs	Col9a2	Cd44	1.45637e-07	0	COL9A2_CD44	Col9a2 - Cd44	COLLAGEN	ECM-Receptor	KEGG: mmu04512
Myoepithelial	NK cells	Col9a2	Cd44	4.27806e-08	0	COL9A2_CD44	Col9a2 - Cd44	COLLAGEN	ECM-Receptor	KEGG: mmu04512
Stromal	Etv1+	Lama2	Cd44	1.7562e-07	0	LAMA2_CD44	Lama2 - Cd44	LAMININ	ECM-Receptor	KEGG: mmu04512
Stromal	Intercalated duct	Lama2	Cd44	6.84235e-08	0	LAMA2_CD44	Lama2 - Cd44	LAMININ	ECM-Receptor	KEGG: mmu04512
Stromal	Myoepithelial	Lama2	Cd44	2.19005e-08	0	LAMA2_CD44	Lama2 - Cd44	LAMININ	ECM-Receptor	KEGG: mmu04512
Stromal	Stromal	Lama2	Cd44	8.08325e-09	0	LAMA2_CD44	Lama2 - Cd44	LAMININ	ECM-Receptor	KEGG: mmu04512
Stromal	B-cells	Lama2	Cd44	4.20104e-07	0	LAMA2_CD44	Lama2 - Cd44	LAMININ	ECM-Receptor	KEGG: mmu04512
Stromal	T-cells CD8+	Lama2	Cd44	5.06821e-07	0	LAMA2_CD44	Lama2 - Cd44	LAMININ	ECM-Receptor	KEGG: mmu04512
Stromal	T-cells FoxP3+	Lama2	Cd44	2.03409e-06	0	LAMA2_CD44	Lama2 - Cd44	LAMININ	ECM-Receptor	KEGG: mmu04512
Stromal	T-cells Cxcr6+	Lama2	Cd44	6.12691e-07	0	LAMA2_CD44	Lama2 - Cd44	LAMININ	ECM-Receptor	KEGG: mmu04512
Stromal	Macrophages	Lama2	Cd44	3.31928e-07	0	LAMA2_CD44	Lama2 - Cd44	LAMININ	ECM-Receptor	KEGG: mmu04512
Stromal	DCs	Lama2	Cd44	7.46088e-07	0	LAMA2_CD44	Lama2 - Cd44	LAMININ	ECM-Receptor	KEGG: mmu04512
Stromal	NK cells	Lama2	Cd44	2.21489e-07	0	LAMA2_CD44	Lama2 - Cd44	LAMININ	ECM-Receptor	KEGG: mmu04512
Myoepithelial	Etv1+	Lama3	Cd44	3.38636e-08	0	LAMA3_CD44	Lama3 - Cd44	LAMININ	ECM-Receptor	KEGG: mmu04512
Endothelial	Etv1+	Lama3	Cd44	2.70116e-07	0	LAMA3_CD44	Lama3 - Cd44	LAMININ	ECM-Receptor	KEGG: mmu04512
Myoepithelial	Intercalated duct	Lama3	Cd44	1.31736e-08	0.03	LAMA3_CD44	Lama3 - Cd44	LAMININ	ECM-Receptor	KEGG: mmu04512
Endothelial	Intercalated duct	Lama3	Cd44	1.05057e-07	0	LAMA3_CD44	Lama3 - Cd44	LAMININ	ECM-Receptor	KEGG: mmu04512
Myoepithelial	Myoepithelial	Lama3	Cd44	4.23374e-09	0	LAMA3_CD44	Lama3 - Cd44	LAMININ	ECM-Receptor	KEGG: mmu04512
Endothelial	Myoepithelial	Lama3	Cd44	3.37838e-08	0	LAMA3_CD44	Lama3 - Cd44	LAMININ	ECM-Receptor	KEGG: mmu04512
Myoepithelial	Stromal	Lama3	Cd44	1.55653e-09	0.03	LAMA3_CD44	Lama3 - Cd44	LAMININ	ECM-Receptor	KEGG: mmu04512
Endothelial	Stromal	Lama3	Cd44	1.24132e-08	0	LAMA3_CD44	Lama3 - Cd44	LAMININ	ECM-Receptor	KEGG: mmu04512
Endothelial	B-cells	Lama3	Cd44	6.44897e-07	0	LAMA3_CD44	Lama3 - Cd44	LAMININ	ECM-Receptor	KEGG: mmu04512
Myoepithelial	T-cells CD8+	Lama3	Cd44	9.76689e-08	0	LAMA3_CD44	Lama3 - Cd44	LAMININ	ECM-Receptor	KEGG: mmu04512
Endothelial	T-cells CD8+	Lama3	Cd44	7.78995e-07	0	LAMA3_CD44	Lama3 - Cd44	LAMININ	ECM-Receptor	KEGG: mmu04512
Myoepithelial	T-cells FoxP3+	Lama3	Cd44	3.93352e-07	0	LAMA3_CD44	Lama3 - Cd44	LAMININ	ECM-Receptor	KEGG: mmu04512
Endothelial	T-cells FoxP3+	Lama3	Cd44	3.13897e-06	0	LAMA3_CD44	Lama3 - Cd44	LAMININ	ECM-Receptor	KEGG: mmu04512
Myoepithelial	T-cells Cxcr6+	Lama3	Cd44	1.2002e-07	0	LAMA3_CD44	Lama3 - Cd44	LAMININ	ECM-Receptor	KEGG: mmu04512
Endothelial	T-cells Cxcr6+	Lama3	Cd44	9.59653e-07	0	LAMA3_CD44	Lama3 - Cd44	LAMININ	ECM-Receptor	KEGG: mmu04512
Myoepithelial	Macrophages	Lama3	Cd44	6.40622e-08	0	LAMA3_CD44	Lama3 - Cd44	LAMININ	ECM-Receptor	KEGG: mmu04512
Endothelial	Macrophages	Lama3	Cd44	5.11069e-07	0	LAMA3_CD44	Lama3 - Cd44	LAMININ	ECM-Receptor	KEGG: mmu04512
Myoepithelial	DCs	Lama3	Cd44	1.45637e-07	0	LAMA3_CD44	Lama3 - Cd44	LAMININ	ECM-Receptor	KEGG: mmu04512
Endothelial	DCs	Lama3	Cd44	1.16385e-06	0	LAMA3_CD44	Lama3 - Cd44	LAMININ	ECM-Receptor	KEGG: mmu04512
Myoepithelial	NK cells	Lama3	Cd44	4.27806e-08	0	LAMA3_CD44	Lama3 - Cd44	LAMININ	ECM-Receptor	KEGG: mmu04512
Endothelial	NK cells	Lama3	Cd44	3.4133e-07	0	LAMA3_CD44	Lama3 - Cd44	LAMININ	ECM-Receptor	KEGG: mmu04512
Stromal	Etv1+	Lama4	Cd44	7.84077e-08	0	LAMA4_CD44	Lama4 - Cd44	LAMININ	ECM-Receptor	KEGG: mmu04512
Endothelial	Etv1+	Lama4	Cd44	3.14931e-07	0	LAMA4_CD44	Lama4 - Cd44	LAMININ	ECM-Receptor	KEGG: mmu04512
Stromal	Intercalated duct	Lama4	Cd44	3.05068e-08	0	LAMA4_CD44	Lama4 - Cd44	LAMININ	ECM-Receptor	KEGG: mmu04512
Endothelial	Intercalated duct	Lama4	Cd44	1.22502e-07	0	LAMA4_CD44	Lama4 - Cd44	LAMININ	ECM-Receptor	KEGG: mmu04512
Stromal	Myoepithelial	Lama4	Cd44	9.8003e-09	0	LAMA4_CD44	Lama4 - Cd44	LAMININ	ECM-Receptor	KEGG: mmu04512
Endothelial	Myoepithelial	Lama4	Cd44	3.9381e-08	0	LAMA4_CD44	Lama4 - Cd44	LAMININ	ECM-Receptor	KEGG: mmu04512
Stromal	Stromal	Lama4	Cd44	3.60446e-09	0	LAMA4_CD44	Lama4 - Cd44	LAMININ	ECM-Receptor	KEGG: mmu04512
Endothelial	Stromal	Lama4	Cd44	1.44743e-08	0	LAMA4_CD44	Lama4 - Cd44	LAMININ	ECM-Receptor	KEGG: mmu04512
Stromal	B-cells	Lama4	Cd44	1.87276e-07	0	LAMA4_CD44	Lama4 - Cd44	LAMININ	ECM-Receptor	KEGG: mmu04512
Endothelial	B-cells	Lama4	Cd44	7.51994e-07	0	LAMA4_CD44	Lama4 - Cd44	LAMININ	ECM-Receptor	KEGG: mmu04512
Stromal	T-cells CD8+	Lama4	Cd44	2.26156e-07	0	LAMA4_CD44	Lama4 - Cd44	LAMININ	ECM-Receptor	KEGG: mmu04512
Endothelial	T-cells CD8+	Lama4	Cd44	9.08282e-07	0	LAMA4_CD44	Lama4 - Cd44	LAMININ	ECM-Receptor	KEGG: mmu04512
Stromal	T-cells FoxP3+	Lama4	Cd44	9.10506e-07	0	LAMA4_CD44	Lama4 - Cd44	LAMININ	ECM-Receptor	KEGG: mmu04512
Endothelial	T-cells FoxP3+	Lama4	Cd44	3.65893e-06	0	LAMA4_CD44	Lama4 - Cd44	LAMININ	ECM-Receptor	KEGG: mmu04512
Stromal	T-cells Cxcr6+	Lama4	Cd44	2.77457e-07	0	LAMA4_CD44	Lama4 - Cd44	LAMININ	ECM-Receptor	KEGG: mmu04512
Endothelial	T-cells Cxcr6+	Lama4	Cd44	1.11746e-06	0	LAMA4_CD44	Lama4 - Cd44	LAMININ	ECM-Receptor	KEGG: mmu04512
Stromal	Macrophages	Lama4	Cd44	1.48316e-07	0	LAMA4_CD44	Lama4 - Cd44	LAMININ	ECM-Receptor	KEGG: mmu04512
Endothelial	Macrophages	Lama4	Cd44	5.95818e-07	0	LAMA4_CD44	Lama4 - Cd44	LAMININ	ECM-Receptor	KEGG: mmu04512
Stromal	DCs	Lama4	Cd44	3.36796e-07	0	LAMA4_CD44	Lama4 - Cd44	LAMININ	ECM-Receptor	KEGG: mmu04512
Endothelial	DCs	Lama4	Cd44	1.35562e-06	0	LAMA4_CD44	Lama4 - Cd44	LAMININ	ECM-Receptor	KEGG: mmu04512
Stromal	NK cells	Lama4	Cd44	9.90375e-08	0	LAMA4_CD44	Lama4 - Cd44	LAMININ	ECM-Receptor	KEGG: mmu04512
Endothelial	NK cells	Lama4	Cd44	3.97908e-07	0	LAMA4_CD44	Lama4 - Cd44	LAMININ	ECM-Receptor	KEGG: mmu04512
Stromal	Etv1+	Lamb1	Cd44	1.33845e-07	0	LAMB1_CD44	Lamb1 - Cd44	LAMININ	ECM-Receptor	KEGG: mmu04512
Endothelial	Etv1+	Lamb1	Cd44	4.37194e-07	0	LAMB1_CD44	Lamb1 - Cd44	LAMININ	ECM-Receptor	KEGG: mmu04512
Stromal	Intercalated duct	Lamb1	Cd44	5.21169e-08	0	LAMB1_CD44	Lamb1 - Cd44	LAMININ	ECM-Receptor	KEGG: mmu04512
Endothelial	Intercalated duct	Lamb1	Cd44	1.70115e-07	0	LAMB1_CD44	Lamb1 - Cd44	LAMININ	ECM-Receptor	KEGG: mmu04512
Stromal	Myoepithelial	Lamb1	Cd44	1.67075e-08	0	LAMB1_CD44	Lamb1 - Cd44	LAMININ	ECM-Receptor	KEGG: mmu04512
Endothelial	Myoepithelial	Lamb1	Cd44	5.46392e-08	0	LAMB1_CD44	Lamb1 - Cd44	LAMININ	ECM-Receptor	KEGG: mmu04512
Stromal	Stromal	Lamb1	Cd44	6.15725e-09	0	LAMB1_CD44	Lamb1 - Cd44	LAMININ	ECM-Receptor	KEGG: mmu04512
Endothelial	Stromal	Lamb1	Cd44	2.00994e-08	0	LAMB1_CD44	Lamb1 - Cd44	LAMININ	ECM-Receptor	KEGG: mmu04512
Stromal	B-cells	Lamb1	Cd44	3.19965e-07	0	LAMB1_CD44	Lamb1 - Cd44	LAMININ	ECM-Receptor	KEGG: mmu04512
Endothelial	B-cells	Lamb1	Cd44	1.04431e-06	0	LAMB1_CD44	Lamb1 - Cd44	LAMININ	ECM-Receptor	KEGG: mmu04512
Stromal	T-cells CD8+	Lamb1	Cd44	3.86175e-07	0	LAMB1_CD44	Lamb1 - Cd44	LAMININ	ECM-Receptor	KEGG: mmu04512
Endothelial	T-cells CD8+	Lamb1	Cd44	1.26106e-06	0	LAMB1_CD44	Lamb1 - Cd44	LAMININ	ECM-Receptor	KEGG: mmu04512
Stromal	T-cells FoxP3+	Lamb1	Cd44	1.55197e-06	0	LAMB1_CD44	Lamb1 - Cd44	LAMININ	ECM-Receptor	KEGG: mmu04512
Endothelial	T-cells FoxP3+	Lamb1	Cd44	5.07623e-06	0	LAMB1_CD44	Lamb1 - Cd44	LAMININ	ECM-Receptor	KEGG: mmu04512
Stromal	T-cells Cxcr6+	Lamb1	Cd44	4.69798e-07	0	LAMB1_CD44	Lamb1 - Cd44	LAMININ	ECM-Receptor	KEGG: mmu04512
Endothelial	T-cells Cxcr6+	Lamb1	Cd44	1.54597e-06	0	LAMB1_CD44	Lamb1 - Cd44	LAMININ	ECM-Receptor	KEGG: mmu04512
Stromal	Macrophages	Lamb1	Cd44	2.53062e-07	0	LAMB1_CD44	Lamb1 - Cd44	LAMININ	ECM-Receptor	KEGG: mmu04512
Endothelial	Macrophages	Lamb1	Cd44	8.26962e-07	0	LAMB1_CD44	Lamb1 - Cd44	LAMININ	ECM-Receptor	KEGG: mmu04512
Stromal	DCs	Lamb1	Cd44	5.7131e-07	0	LAMB1_CD44	Lamb1 - Cd44	LAMININ	ECM-Receptor	KEGG: mmu04512
Endothelial	DCs	Lamb1	Cd44	1.8769e-06	0	LAMB1_CD44	Lamb1 - Cd44	LAMININ	ECM-Receptor	KEGG: mmu04512
Stromal	NK cells	Lamb1	Cd44	1.68914e-07	0	LAMB1_CD44	Lamb1 - Cd44	LAMININ	ECM-Receptor	KEGG: mmu04512
Endothelial	NK cells	Lamb1	Cd44	5.52181e-07	0	LAMB1_CD44	Lamb1 - Cd44	LAMININ	ECM-Receptor	KEGG: mmu04512
Myoepithelial	Etv1+	Lamb2	Cd44	6.37845e-08	0	LAMB2_CD44	Lamb2 - Cd44	LAMININ	ECM-Receptor	KEGG: mmu04512
Stromal	Etv1+	Lamb2	Cd44	1.1365e-07	0	LAMB2_CD44	Lamb2 - Cd44	LAMININ	ECM-Receptor	KEGG: mmu04512
Endothelial	Etv1+	Lamb2	Cd44	2.55473e-07	0	LAMB2_CD44	Lamb2 - Cd44	LAMININ	ECM-Receptor	KEGG: mmu04512
Myoepithelial	Intercalated duct	Lamb2	Cd44	2.48343e-08	0.01	LAMB2_CD44	Lamb2 - Cd44	LAMININ	ECM-Receptor	KEGG: mmu04512
Stromal	Intercalated duct	Lamb2	Cd44	4.42407e-08	0	LAMB2_CD44	Lamb2 - Cd44	LAMININ	ECM-Receptor	KEGG: mmu04512
Endothelial	Intercalated duct	Lamb2	Cd44	9.93579e-08	0	LAMB2_CD44	Lamb2 - Cd44	LAMININ	ECM-Receptor	KEGG: mmu04512
Myoepithelial	Myoepithelial	Lamb2	Cd44	7.96322e-09	0	LAMB2_CD44	Lamb2 - Cd44	LAMININ	ECM-Receptor	KEGG: mmu04512
Stromal	Myoepithelial	Lamb2	Cd44	1.41934e-08	0	LAMB2_CD44	Lamb2 - Cd44	LAMININ	ECM-Receptor	KEGG: mmu04512
Endothelial	Myoepithelial	Lamb2	Cd44	3.19546e-08	0	LAMB2_CD44	Lamb2 - Cd44	LAMININ	ECM-Receptor	KEGG: mmu04512
Myoepithelial	Stromal	Lamb2	Cd44	2.93403e-09	0.01	LAMB2_CD44	Lamb2 - Cd44	LAMININ	ECM-Receptor	KEGG: mmu04512
Stromal	Stromal	Lamb2	Cd44	5.22688e-09	0	LAMB2_CD44	Lamb2 - Cd44	LAMININ	ECM-Receptor	KEGG: mmu04512
Endothelial	Stromal	Lamb2	Cd44	1.17399e-08	0	LAMB2_CD44	Lamb2 - Cd44	LAMININ	ECM-Receptor	KEGG: mmu04512
Myoepithelial	B-cells	Lamb2	Cd44	1.52466e-07	0.01	LAMB2_CD44	Lamb2 - Cd44	LAMININ	ECM-Receptor	KEGG: mmu04512
Stromal	B-cells	Lamb2	Cd44	2.71601e-07	0	LAMB2_CD44	Lamb2 - Cd44	LAMININ	ECM-Receptor	KEGG: mmu04512
Endothelial	B-cells	Lamb2	Cd44	6.09912e-07	0	LAMB2_CD44	Lamb2 - Cd44	LAMININ	ECM-Receptor	KEGG: mmu04512
Myoepithelial	T-cells CD8+	Lamb2	Cd44	1.84027e-07	0	LAMB2_CD44	Lamb2 - Cd44	LAMININ	ECM-Receptor	KEGG: mmu04512
Stromal	T-cells CD8+	Lamb2	Cd44	3.2787e-07	0	LAMB2_CD44	Lamb2 - Cd44	LAMININ	ECM-Receptor	KEGG: mmu04512
Endothelial	T-cells CD8+	Lamb2	Cd44	7.36756e-07	0	LAMB2_CD44	Lamb2 - Cd44	LAMININ	ECM-Receptor	KEGG: mmu04512
Myoepithelial	T-cells FoxP3+	Lamb2	Cd44	7.39721e-07	0	LAMB2_CD44	Lamb2 - Cd44	LAMININ	ECM-Receptor	KEGG: mmu04512
Stromal	T-cells FoxP3+	Lamb2	Cd44	1.31851e-06	0	LAMB2_CD44	Lamb2 - Cd44	LAMININ	ECM-Receptor	KEGG: mmu04512
Endothelial	T-cells FoxP3+	Lamb2	Cd44	2.96904e-06	0	LAMB2_CD44	Lamb2 - Cd44	LAMININ	ECM-Receptor	KEGG: mmu04512
Myoepithelial	T-cells Cxcr6+	Lamb2	Cd44	2.24089e-07	0	LAMB2_CD44	Lamb2 - Cd44	LAMININ	ECM-Receptor	KEGG: mmu04512
Stromal	T-cells Cxcr6+	Lamb2	Cd44	4.00091e-07	0	LAMB2_CD44	Lamb2 - Cd44	LAMININ	ECM-Receptor	KEGG: mmu04512
Endothelial	T-cells Cxcr6+	Lamb2	Cd44	9.08006e-07	0	LAMB2_CD44	Lamb2 - Cd44	LAMININ	ECM-Receptor	KEGG: mmu04512
Myoepithelial	Macrophages	Lamb2	Cd44	1.20604e-07	0	LAMB2_CD44	Lamb2 - Cd44	LAMININ	ECM-Receptor	KEGG: mmu04512
Stromal	Macrophages	Lamb2	Cd44	2.14915e-07	0	LAMB2_CD44	Lamb2 - Cd44	LAMININ	ECM-Receptor	KEGG: mmu04512
Endothelial	Macrophages	Lamb2	Cd44	4.83376e-07	0	LAMB2_CD44	Lamb2 - Cd44	LAMININ	ECM-Receptor	KEGG: mmu04512
Myoepithelial	DCs	Lamb2	Cd44	2.72454e-07	0	LAMB2_CD44	Lamb2 - Cd44	LAMININ	ECM-Receptor	KEGG: mmu04512
Stromal	DCs	Lamb2	Cd44	4.86221e-07	0	LAMB2_CD44	Lamb2 - Cd44	LAMININ	ECM-Receptor	KEGG: mmu04512
Endothelial	DCs	Lamb2	Cd44	1.10111e-06	0	LAMB2_CD44	Lamb2 - Cd44	LAMININ	ECM-Receptor	KEGG: mmu04512
Myoepithelial	NK cells	Lamb2	Cd44	8.05046e-08	0	LAMB2_CD44	Lamb2 - Cd44	LAMININ	ECM-Receptor	KEGG: mmu04512
Stromal	NK cells	Lamb2	Cd44	1.43473e-07	0	LAMB2_CD44	Lamb2 - Cd44	LAMININ	ECM-Receptor	KEGG: mmu04512
Endothelial	NK cells	Lamb2	Cd44	3.22842e-07	0	LAMB2_CD44	Lamb2 - Cd44	LAMININ	ECM-Receptor	KEGG: mmu04512
Myoepithelial	Etv1+	Lamb3	Cd44	1.10168e-07	0	LAMB3_CD44	Lamb3 - Cd44	LAMININ	ECM-Receptor	KEGG: mmu04512
B-cells	Etv1+	Lamb3	Cd44	3.99053e-06	0	LAMB3_CD44	Lamb3 - Cd44	LAMININ	ECM-Receptor	KEGG: mmu04512
T-cells CD8+	Etv1+	Lamb3	Cd44	1.34254e-06	0	LAMB3_CD44	Lamb3 - Cd44	LAMININ	ECM-Receptor	KEGG: mmu04512
Myoepithelial	Intercalated duct	Lamb3	Cd44	4.29496e-08	0.04	LAMB3_CD44	Lamb3 - Cd44	LAMININ	ECM-Receptor	KEGG: mmu04512
B-cells	Intercalated duct	Lamb3	Cd44	1.55197e-06	0	LAMB3_CD44	Lamb3 - Cd44	LAMININ	ECM-Receptor	KEGG: mmu04512
T-cells CD8+	Intercalated duct	Lamb3	Cd44	5.22071e-07	0	LAMB3_CD44	Lamb3 - Cd44	LAMININ	ECM-Receptor	KEGG: mmu04512
Myoepithelial	Myoepithelial	Lamb3	Cd44	1.37238e-08	0.04	LAMB3_CD44	Lamb3 - Cd44	LAMININ	ECM-Receptor	KEGG: mmu04512
B-cells	Myoepithelial	Lamb3	Cd44	4.99142e-07	0	LAMB3_CD44	Lamb3 - Cd44	LAMININ	ECM-Receptor	KEGG: mmu04512
T-cells CD8+	Myoepithelial	Lamb3	Cd44	1.67959e-07	0	LAMB3_CD44	Lamb3 - Cd44	LAMININ	ECM-Receptor	KEGG: mmu04512
B-cells	Stromal	Lamb3	Cd44	1.83378e-07	0	LAMB3_CD44	Lamb3 - Cd44	LAMININ	ECM-Receptor	KEGG: mmu04512
T-cells CD8+	Stromal	Lamb3	Cd44	6.16876e-08	0.01	LAMB3_CD44	Lamb3 - Cd44	LAMININ	ECM-Receptor	KEGG: mmu04512
B-cells	B-cells	Lamb3	Cd44	9.52681e-06	0	LAMB3_CD44	Lamb3 - Cd44	LAMININ	ECM-Receptor	KEGG: mmu04512
T-cells CD8+	B-cells	Lamb3	Cd44	3.2047e-06	0	LAMB3_CD44	Lamb3 - Cd44	LAMININ	ECM-Receptor	KEGG: mmu04512
Myoepithelial	T-cells CD8+	Lamb3	Cd44	3.18011e-07	0	LAMB3_CD44	Lamb3 - Cd44	LAMININ	ECM-Receptor	KEGG: mmu04512
B-cells	T-cells CD8+	Lamb3	Cd44	1.15082e-05	0	LAMB3_CD44	Lamb3 - Cd44	LAMININ	ECM-Receptor	KEGG: mmu04512
T-cells CD8+	T-cells CD8+	Lamb3	Cd44	3.87153e-06	0	LAMB3_CD44	Lamb3 - Cd44	LAMININ	ECM-Receptor	KEGG: mmu04512
Myoepithelial	T-cells FoxP3+	Lamb3	Cd44	1.27448e-06	0	LAMB3_CD44	Lamb3 - Cd44	LAMININ	ECM-Receptor	KEGG: mmu04512
B-cells	T-cells FoxP3+	Lamb3	Cd44	4.63776e-05	0	LAMB3_CD44	Lamb3 - Cd44	LAMININ	ECM-Receptor	KEGG: mmu04512
T-cells CD8+	T-cells FoxP3+	Lamb3	Cd44	1.56062e-05	0	LAMB3_CD44	Lamb3 - Cd44	LAMININ	ECM-Receptor	KEGG: mmu04512
NK cells	T-cells FoxP3+	Lamb3	Cd44	4.42592e-07	0.01	LAMB3_CD44	Lamb3 - Cd44	LAMININ	ECM-Receptor	KEGG: mmu04512
Myoepithelial	T-cells Cxcr6+	Lamb3	Cd44	3.81869e-07	0	LAMB3_CD44	Lamb3 - Cd44	LAMININ	ECM-Receptor	KEGG: mmu04512
B-cells	T-cells Cxcr6+	Lamb3	Cd44	1.41845e-05	0	LAMB3_CD44	Lamb3 - Cd44	LAMININ	ECM-Receptor	KEGG: mmu04512
T-cells CD8+	T-cells Cxcr6+	Lamb3	Cd44	4.77786e-06	0	LAMB3_CD44	Lamb3 - Cd44	LAMININ	ECM-Receptor	KEGG: mmu04512
NK cells	T-cells Cxcr6+	Lamb3	Cd44	1.36056e-07	0.01	LAMB3_CD44	Lamb3 - Cd44	LAMININ	ECM-Receptor	KEGG: mmu04512
Myoepithelial	Macrophages	Lamb3	Cd44	2.08142e-07	0	LAMB3_CD44	Lamb3 - Cd44	LAMININ	ECM-Receptor	KEGG: mmu04512
B-cells	Macrophages	Lamb3	Cd44	7.55045e-06	0	LAMB3_CD44	Lamb3 - Cd44	LAMININ	ECM-Receptor	KEGG: mmu04512
T-cells CD8+	Macrophages	Lamb3	Cd44	2.54038e-06	0	LAMB3_CD44	Lamb3 - Cd44	LAMININ	ECM-Receptor	KEGG: mmu04512
Myoepithelial	DCs	Lamb3	Cd44	4.65676e-07	0	LAMB3_CD44	Lamb3 - Cd44	LAMININ	ECM-Receptor	KEGG: mmu04512
B-cells	DCs	Lamb3	Cd44	1.72008e-05	0	LAMB3_CD44	Lamb3 - Cd44	LAMININ	ECM-Receptor	KEGG: mmu04512
T-cells CD8+	DCs	Lamb3	Cd44	5.79227e-06	0	LAMB3_CD44	Lamb3 - Cd44	LAMININ	ECM-Receptor	KEGG: mmu04512
NK cells	DCs	Lamb3	Cd44	1.64757e-07	0	LAMB3_CD44	Lamb3 - Cd44	LAMININ	ECM-Receptor	KEGG: mmu04512
Myoepithelial	NK cells	Lamb3	Cd44	1.38845e-07	0	LAMB3_CD44	Lamb3 - Cd44	LAMININ	ECM-Receptor	KEGG: mmu04512
B-cells	NK cells	Lamb3	Cd44	5.04288e-06	0	LAMB3_CD44	Lamb3 - Cd44	LAMININ	ECM-Receptor	KEGG: mmu04512
T-cells CD8+	NK cells	Lamb3	Cd44	1.6968e-06	0	LAMB3_CD44	Lamb3 - Cd44	LAMININ	ECM-Receptor	KEGG: mmu04512
Stromal	Etv1+	Lamc1	Cd44	1.41052e-07	0	LAMC1_CD44	Lamc1 - Cd44	LAMININ	ECM-Receptor	KEGG: mmu04512
Endothelial	Etv1+	Lamc1	Cd44	1.14154e-07	0	LAMC1_CD44	Lamc1 - Cd44	LAMININ	ECM-Receptor	KEGG: mmu04512
T-cells Cxcr6+	Etv1+	Lamc1	Cd44	1.30061e-07	0	LAMC1_CD44	Lamc1 - Cd44	LAMININ	ECM-Receptor	KEGG: mmu04512
Stromal	Intercalated duct	Lamc1	Cd44	5.49288e-08	0	LAMC1_CD44	Lamc1 - Cd44	LAMININ	ECM-Receptor	KEGG: mmu04512
Endothelial	Intercalated duct	Lamc1	Cd44	4.43795e-08	0	LAMC1_CD44	Lamc1 - Cd44	LAMININ	ECM-Receptor	KEGG: mmu04512
T-cells Cxcr6+	Intercalated duct	Lamc1	Cd44	5.05731e-08	0.01	LAMC1_CD44	Lamc1 - Cd44	LAMININ	ECM-Receptor	KEGG: mmu04512
Stromal	Myoepithelial	Lamc1	Cd44	1.76041e-08	0	LAMC1_CD44	Lamc1 - Cd44	LAMININ	ECM-Receptor	KEGG: mmu04512
Endothelial	Myoepithelial	Lamc1	Cd44	1.42875e-08	0	LAMC1_CD44	Lamc1 - Cd44	LAMININ	ECM-Receptor	KEGG: mmu04512
T-cells Cxcr6+	Myoepithelial	Lamc1	Cd44	1.62734e-08	0	LAMC1_CD44	Lamc1 - Cd44	LAMININ	ECM-Receptor	KEGG: mmu04512
Stromal	Stromal	Lamc1	Cd44	6.48938e-09	0.01	LAMC1_CD44	Lamc1 - Cd44	LAMININ	ECM-Receptor	KEGG: mmu04512
Endothelial	Stromal	Lamc1	Cd44	5.244e-09	0	LAMC1_CD44	Lamc1 - Cd44	LAMININ	ECM-Receptor	KEGG: mmu04512
T-cells Cxcr6+	Stromal	Lamc1	Cd44	5.97573e-09	0	LAMC1_CD44	Lamc1 - Cd44	LAMININ	ECM-Receptor	KEGG: mmu04512
Stromal	B-cells	Lamc1	Cd44	3.37231e-07	0	LAMC1_CD44	Lamc1 - Cd44	LAMININ	ECM-Receptor	KEGG: mmu04512
Endothelial	B-cells	Lamc1	Cd44	2.72413e-07	0	LAMC1_CD44	Lamc1 - Cd44	LAMININ	ECM-Receptor	KEGG: mmu04512
T-cells Cxcr6+	B-cells	Lamc1	Cd44	3.10438e-07	0	LAMC1_CD44	Lamc1 - Cd44	LAMININ	ECM-Receptor	KEGG: mmu04512
Stromal	T-cells CD8+	Lamc1	Cd44	4.06985e-07	0	LAMC1_CD44	Lamc1 - Cd44	LAMININ	ECM-Receptor	KEGG: mmu04512
Endothelial	T-cells CD8+	Lamc1	Cd44	3.29157e-07	0	LAMC1_CD44	Lamc1 - Cd44	LAMININ	ECM-Receptor	KEGG: mmu04512
T-cells Cxcr6+	T-cells CD8+	Lamc1	Cd44	3.75053e-07	0	LAMC1_CD44	Lamc1 - Cd44	LAMININ	ECM-Receptor	KEGG: mmu04512
Stromal	T-cells FoxP3+	Lamc1	Cd44	1.63522e-06	0	LAMC1_CD44	Lamc1 - Cd44	LAMININ	ECM-Receptor	KEGG: mmu04512
Endothelial	T-cells FoxP3+	Lamc1	Cd44	1.32762e-06	0	LAMC1_CD44	Lamc1 - Cd44	LAMININ	ECM-Receptor	KEGG: mmu04512
T-cells Cxcr6+	T-cells FoxP3+	Lamc1	Cd44	1.5121e-06	0	LAMC1_CD44	Lamc1 - Cd44	LAMININ	ECM-Receptor	KEGG: mmu04512
Stromal	T-cells Cxcr6+	Lamc1	Cd44	4.94574e-07	0	LAMC1_CD44	Lamc1 - Cd44	LAMININ	ECM-Receptor	KEGG: mmu04512
Endothelial	T-cells Cxcr6+	Lamc1	Cd44	4.07347e-07	0	LAMC1_CD44	Lamc1 - Cd44	LAMININ	ECM-Receptor	KEGG: mmu04512
T-cells Cxcr6+	T-cells Cxcr6+	Lamc1	Cd44	4.63222e-07	0	LAMC1_CD44	Lamc1 - Cd44	LAMININ	ECM-Receptor	KEGG: mmu04512
Stromal	Macrophages	Lamc1	Cd44	2.66672e-07	0	LAMC1_CD44	Lamc1 - Cd44	LAMININ	ECM-Receptor	KEGG: mmu04512
Endothelial	Macrophages	Lamc1	Cd44	2.16037e-07	0	LAMC1_CD44	Lamc1 - Cd44	LAMININ	ECM-Receptor	KEGG: mmu04512
T-cells Cxcr6+	Macrophages	Lamc1	Cd44	2.46116e-07	0	LAMC1_CD44	Lamc1 - Cd44	LAMININ	ECM-Receptor	KEGG: mmu04512
Stromal	DCs	Lamc1	Cd44	6.01581e-07	0	LAMC1_CD44	Lamc1 - Cd44	LAMININ	ECM-Receptor	KEGG: mmu04512
Endothelial	DCs	Lamc1	Cd44	4.93534e-07	0	LAMC1_CD44	Lamc1 - Cd44	LAMININ	ECM-Receptor	KEGG: mmu04512
T-cells Cxcr6+	DCs	Lamc1	Cd44	5.61474e-07	0	LAMC1_CD44	Lamc1 - Cd44	LAMININ	ECM-Receptor	KEGG: mmu04512
Stromal	NK cells	Lamc1	Cd44	1.77989e-07	0	LAMC1_CD44	Lamc1 - Cd44	LAMININ	ECM-Receptor	KEGG: mmu04512
Endothelial	NK cells	Lamc1	Cd44	1.44317e-07	0	LAMC1_CD44	Lamc1 - Cd44	LAMININ	ECM-Receptor	KEGG: mmu04512
T-cells Cxcr6+	NK cells	Lamc1	Cd44	1.64394e-07	0	LAMC1_CD44	Lamc1 - Cd44	LAMININ	ECM-Receptor	KEGG: mmu04512
Myoepithelial	Etv1+	Lamc2	Cd44	3.38636e-08	0	LAMC2_CD44	Lamc2 - Cd44	LAMININ	ECM-Receptor	KEGG: mmu04512
Myoepithelial	Intercalated duct	Lamc2	Cd44	1.31736e-08	0	LAMC2_CD44	Lamc2 - Cd44	LAMININ	ECM-Receptor	KEGG: mmu04512
Myoepithelial	Myoepithelial	Lamc2	Cd44	4.23374e-09	0	LAMC2_CD44	Lamc2 - Cd44	LAMININ	ECM-Receptor	KEGG: mmu04512
Myoepithelial	Stromal	Lamc2	Cd44	1.55653e-09	0	LAMC2_CD44	Lamc2 - Cd44	LAMININ	ECM-Receptor	KEGG: mmu04512
Myoepithelial	B-cells	Lamc2	Cd44	8.08693e-08	0	LAMC2_CD44	Lamc2 - Cd44	LAMININ	ECM-Receptor	KEGG: mmu04512
Myoepithelial	T-cells CD8+	Lamc2	Cd44	9.76689e-08	0	LAMC2_CD44	Lamc2 - Cd44	LAMININ	ECM-Receptor	KEGG: mmu04512
Myoepithelial	T-cells FoxP3+	Lamc2	Cd44	3.93352e-07	0	LAMC2_CD44	Lamc2 - Cd44	LAMININ	ECM-Receptor	KEGG: mmu04512
Myoepithelial	T-cells Cxcr6+	Lamc2	Cd44	1.2002e-07	0	LAMC2_CD44	Lamc2 - Cd44	LAMININ	ECM-Receptor	KEGG: mmu04512
Myoepithelial	Macrophages	Lamc2	Cd44	6.40622e-08	0	LAMC2_CD44	Lamc2 - Cd44	LAMININ	ECM-Receptor	KEGG: mmu04512
Myoepithelial	DCs	Lamc2	Cd44	1.45637e-07	0	LAMC2_CD44	Lamc2 - Cd44	LAMININ	ECM-Receptor	KEGG: mmu04512
Myoepithelial	NK cells	Lamc2	Cd44	4.27806e-08	0	LAMC2_CD44	Lamc2 - Cd44	LAMININ	ECM-Receptor	KEGG: mmu04512
Stromal	Etv1+	Lamc3	Cd44	4.29266e-08	0	LAMC3_CD44	Lamc3 - Cd44	LAMININ	ECM-Receptor	KEGG: mmu04512
Stromal	Intercalated duct	Lamc3	Cd44	1.66935e-08	0	LAMC3_CD44	Lamc3 - Cd44	LAMININ	ECM-Receptor	KEGG: mmu04512
Stromal	Myoepithelial	Lamc3	Cd44	5.36998e-09	0	LAMC3_CD44	Lamc3 - Cd44	LAMININ	ECM-Receptor	KEGG: mmu04512
Stromal	Stromal	Lamc3	Cd44	1.97249e-09	0	LAMC3_CD44	Lamc3 - Cd44	LAMININ	ECM-Receptor	KEGG: mmu04512
Stromal	B-cells	Lamc3	Cd44	1.02473e-07	0	LAMC3_CD44	Lamc3 - Cd44	LAMININ	ECM-Receptor	KEGG: mmu04512
Stromal	T-cells CD8+	Lamc3	Cd44	1.23791e-07	0	LAMC3_CD44	Lamc3 - Cd44	LAMININ	ECM-Receptor	KEGG: mmu04512
Stromal	T-cells FoxP3+	Lamc3	Cd44	4.98957e-07	0	LAMC3_CD44	Lamc3 - Cd44	LAMININ	ECM-Receptor	KEGG: mmu04512
Stromal	T-cells Cxcr6+	Lamc3	Cd44	1.527e-07	0	LAMC3_CD44	Lamc3 - Cd44	LAMININ	ECM-Receptor	KEGG: mmu04512
Stromal	Macrophages	Lamc3	Cd44	8.12245e-08	0	LAMC3_CD44	Lamc3 - Cd44	LAMININ	ECM-Receptor	KEGG: mmu04512
Stromal	DCs	Lamc3	Cd44	1.85139e-07	0	LAMC3_CD44	Lamc3 - Cd44	LAMININ	ECM-Receptor	KEGG: mmu04512
Stromal	NK cells	Lamc3	Cd44	5.42512e-08	0	LAMC3_CD44	Lamc3 - Cd44	LAMININ	ECM-Receptor	KEGG: mmu04512
Stromal	Stromal	Col1a1	Sdc1	6.74376e-08	0	COL1A1_SDC1	Col1a1 - Sdc1	COLLAGEN	ECM-Receptor	KEGG: mmu04512
Stromal	T-cells Cxcr6+	Col1a1	Sdc1	4.02798e-07	0	COL1A1_SDC1	Col1a1 - Sdc1	COLLAGEN	ECM-Receptor	KEGG: mmu04512
Myoepithelial	Stromal	Col1a2	Sdc1	3.54042e-09	0	COL1A2_SDC1	Col1a2 - Sdc1	COLLAGEN	ECM-Receptor	KEGG: mmu04512
Stromal	Stromal	Col1a2	Sdc1	9.23334e-08	0	COL1A2_SDC1	Col1a2 - Sdc1	COLLAGEN	ECM-Receptor	KEGG: mmu04512
Myoepithelial	T-cells Cxcr6+	Col1a2	Sdc1	2.12835e-08	0	COL1A2_SDC1	Col1a2 - Sdc1	COLLAGEN	ECM-Receptor	KEGG: mmu04512
Stromal	T-cells Cxcr6+	Col1a2	Sdc1	5.50039e-07	0	COL1A2_SDC1	Col1a2 - Sdc1	COLLAGEN	ECM-Receptor	KEGG: mmu04512
Myoepithelial	Stromal	Col4a1	Sdc1	3.13694e-09	0	COL4A1_SDC1	Col4a1 - Sdc1	COLLAGEN	ECM-Receptor	KEGG: mmu04512
Stromal	Stromal	Col4a1	Sdc1	4.21583e-08	0	COL4A1_SDC1	Col4a1 - Sdc1	COLLAGEN	ECM-Receptor	KEGG: mmu04512
Endothelial	Stromal	Col4a1	Sdc1	1.95566e-07	0	COL4A1_SDC1	Col4a1 - Sdc1	COLLAGEN	ECM-Receptor	KEGG: mmu04512
Myoepithelial	T-cells Cxcr6+	Col4a1	Sdc1	1.88596e-08	0	COL4A1_SDC1	Col4a1 - Sdc1	COLLAGEN	ECM-Receptor	KEGG: mmu04512
Stromal	T-cells Cxcr6+	Col4a1	Sdc1	2.52488e-07	0	COL4A1_SDC1	Col4a1 - Sdc1	COLLAGEN	ECM-Receptor	KEGG: mmu04512
Endothelial	T-cells Cxcr6+	Col4a1	Sdc1	1.17187e-06	0	COL4A1_SDC1	Col4a1 - Sdc1	COLLAGEN	ECM-Receptor	KEGG: mmu04512
Myoepithelial	Stromal	Col4a2	Sdc1	3.54042e-09	0	COL4A2_SDC1	Col4a2 - Sdc1	COLLAGEN	ECM-Receptor	KEGG: mmu04512
Stromal	Stromal	Col4a2	Sdc1	2.11486e-08	0	COL4A2_SDC1	Col4a2 - Sdc1	COLLAGEN	ECM-Receptor	KEGG: mmu04512
Endothelial	Stromal	Col4a2	Sdc1	1.57686e-07	0	COL4A2_SDC1	Col4a2 - Sdc1	COLLAGEN	ECM-Receptor	KEGG: mmu04512
Myoepithelial	T-cells Cxcr6+	Col4a2	Sdc1	2.12835e-08	0	COL4A2_SDC1	Col4a2 - Sdc1	COLLAGEN	ECM-Receptor	KEGG: mmu04512
Stromal	T-cells Cxcr6+	Col4a2	Sdc1	1.26945e-07	0	COL4A2_SDC1	Col4a2 - Sdc1	COLLAGEN	ECM-Receptor	KEGG: mmu04512
Endothelial	T-cells Cxcr6+	Col4a2	Sdc1	9.45611e-07	0	COL4A2_SDC1	Col4a2 - Sdc1	COLLAGEN	ECM-Receptor	KEGG: mmu04512
Myoepithelial	Stromal	Col4a5	Sdc1	8.13532e-09	0	COL4A5_SDC1	Col4a5 - Sdc1	COLLAGEN	ECM-Receptor	KEGG: mmu04512
Myoepithelial	T-cells Cxcr6+	Col4a5	Sdc1	4.88579e-08	0	COL4A5_SDC1	Col4a5 - Sdc1	COLLAGEN	ECM-Receptor	KEGG: mmu04512
Stromal	Stromal	Col6a1	Sdc1	4.96283e-08	0	COL6A1_SDC1	Col6a1 - Sdc1	COLLAGEN	ECM-Receptor	KEGG: mmu04512
Stromal	T-cells Cxcr6+	Col6a1	Sdc1	2.96989e-07	0	COL6A1_SDC1	Col6a1 - Sdc1	COLLAGEN	ECM-Receptor	KEGG: mmu04512
Stromal	Stromal	Col6a2	Sdc1	3.42417e-08	0	COL6A2_SDC1	Col6a2 - Sdc1	COLLAGEN	ECM-Receptor	KEGG: mmu04512
Stromal	T-cells Cxcr6+	Col6a2	Sdc1	2.05249e-07	0	COL6A2_SDC1	Col6a2 - Sdc1	COLLAGEN	ECM-Receptor	KEGG: mmu04512
Stromal	Stromal	Col6a3	Sdc1	3.72372e-08	0	COL6A3_SDC1	Col6a3 - Sdc1	COLLAGEN	ECM-Receptor	KEGG: mmu04512
Stromal	T-cells Cxcr6+	Col6a3	Sdc1	2.23132e-07	0	COL6A3_SDC1	Col6a3 - Sdc1	COLLAGEN	ECM-Receptor	KEGG: mmu04512
Stromal	Stromal	Col6a6	Sdc1	6.37695e-09	0	COL6A6_SDC1	Col6a6 - Sdc1	COLLAGEN	ECM-Receptor	KEGG: mmu04512
Stromal	T-cells Cxcr6+	Col6a6	Sdc1	3.83384e-08	0	COL6A6_SDC1	Col6a6 - Sdc1	COLLAGEN	ECM-Receptor	KEGG: mmu04512
Myoepithelial	Stromal	Col9a2	Sdc1	3.54042e-09	0	COL9A2_SDC1	Col9a2 - Sdc1	COLLAGEN	ECM-Receptor	KEGG: mmu04512
Myoepithelial	T-cells Cxcr6+	Col9a2	Sdc1	2.12835e-08	0	COL9A2_SDC1	Col9a2 - Sdc1	COLLAGEN	ECM-Receptor	KEGG: mmu04512
Stromal	Stromal	Fn1	Sdc1	8.19766e-09	0	FN1_SDC1	Fn1 - Sdc1	FN1	ECM-Receptor	KEGG: mmu04512
Stromal	T-cells Cxcr6+	Fn1	Sdc1	4.9275e-08	0	FN1_SDC1	Fn1 - Sdc1	FN1	ECM-Receptor	KEGG: mmu04512
Stromal	Stromal	Tnxb	Sdc1	5.36752e-09	0	TNXB_SDC1	Tnxb - Sdc1	TENASCIN	ECM-Receptor	KEGG: mmu04512
Stromal	T-cells Cxcr6+	Tnxb	Sdc1	3.22732e-08	0	TNXB_SDC1	Tnxb - Sdc1	TENASCIN	ECM-Receptor	KEGG: mmu04512
Etv1+	Stromal	Thbs1	Sdc1	2.85028e-07	0	THBS1_SDC1	Thbs1 - Sdc1	THBS	ECM-Receptor	KEGG: mmu04512
Intercalated duct	Stromal	Thbs1	Sdc1	4.44453e-08	0	THBS1_SDC1	Thbs1 - Sdc1	THBS	ECM-Receptor	KEGG: mmu04512
Myoepithelial	Stromal	Thbs1	Sdc1	2.18386e-08	0	THBS1_SDC1	Thbs1 - Sdc1	THBS	ECM-Receptor	KEGG: mmu04512
Stromal	Stromal	Thbs1	Sdc1	1.43062e-08	0	THBS1_SDC1	Thbs1 - Sdc1	THBS	ECM-Receptor	KEGG: mmu04512
Etv1+	T-cells Cxcr6+	Thbs1	Sdc1	1.70868e-06	0	THBS1_SDC1	Thbs1 - Sdc1	THBS	ECM-Receptor	KEGG: mmu04512
Intercalated duct	T-cells Cxcr6+	Thbs1	Sdc1	2.67266e-07	0	THBS1_SDC1	Thbs1 - Sdc1	THBS	ECM-Receptor	KEGG: mmu04512
Myoepithelial	T-cells Cxcr6+	Thbs1	Sdc1	1.30771e-07	0	THBS1_SDC1	Thbs1 - Sdc1	THBS	ECM-Receptor	KEGG: mmu04512
Stromal	T-cells Cxcr6+	Thbs1	Sdc1	8.59364e-08	0	THBS1_SDC1	Thbs1 - Sdc1	THBS	ECM-Receptor	KEGG: mmu04512
Stromal	Stromal	Thbs2	Sdc1	1.90303e-08	0	THBS2_SDC1	Thbs2 - Sdc1	THBS	ECM-Receptor	KEGG: mmu04512
Stromal	T-cells Cxcr6+	Thbs2	Sdc1	1.14255e-07	0	THBS2_SDC1	Thbs2 - Sdc1	THBS	ECM-Receptor	KEGG: mmu04512
Stromal	Etv1+	Col1a1	Sdc4	7.89153e-07	0	COL1A1_SDC4	Col1a1 - Sdc4	COLLAGEN	ECM-Receptor	KEGG: mmu04512
Stromal	Intercalated duct	Col1a1	Sdc4	8.36497e-07	0	COL1A1_SDC4	Col1a1 - Sdc4	COLLAGEN	ECM-Receptor	KEGG: mmu04512
Stromal	Striated duct	Col1a1	Sdc4	3.57488e-07	0	COL1A1_SDC4	Col1a1 - Sdc4	COLLAGEN	ECM-Receptor	KEGG: mmu04512
Stromal	Myoepithelial	Col1a1	Sdc4	1.47013e-07	0	COL1A1_SDC4	Col1a1 - Sdc4	COLLAGEN	ECM-Receptor	KEGG: mmu04512
Stromal	Stromal	Col1a1	Sdc4	1.51196e-07	0	COL1A1_SDC4	Col1a1 - Sdc4	COLLAGEN	ECM-Receptor	KEGG: mmu04512
Stromal	Endothelial	Col1a1	Sdc4	3.14268e-08	0	COL1A1_SDC4	Col1a1 - Sdc4	COLLAGEN	ECM-Receptor	KEGG: mmu04512
Stromal	B-cells	Col1a1	Sdc4	8.70514e-06	0	COL1A1_SDC4	Col1a1 - Sdc4	COLLAGEN	ECM-Receptor	KEGG: mmu04512
Stromal	T-cells Cxcr6+	Col1a1	Sdc4	5.47759e-07	0	COL1A1_SDC4	Col1a1 - Sdc4	COLLAGEN	ECM-Receptor	KEGG: mmu04512
Stromal	Macrophages	Col1a1	Sdc4	6.41853e-07	0	COL1A1_SDC4	Col1a1 - Sdc4	COLLAGEN	ECM-Receptor	KEGG: mmu04512
Stromal	DCs	Col1a1	Sdc4	1.88085e-06	0	COL1A1_SDC4	Col1a1 - Sdc4	COLLAGEN	ECM-Receptor	KEGG: mmu04512
Myoepithelial	Etv1+	Col1a2	Sdc4	4.15939e-08	0	COL1A2_SDC4	Col1a2 - Sdc4	COLLAGEN	ECM-Receptor	KEGG: mmu04512
Stromal	Etv1+	Col1a2	Sdc4	1.07873e-06	0	COL1A2_SDC4	Col1a2 - Sdc4	COLLAGEN	ECM-Receptor	KEGG: mmu04512
Myoepithelial	Intercalated duct	Col1a2	Sdc4	4.40111e-08	0	COL1A2_SDC4	Col1a2 - Sdc4	COLLAGEN	ECM-Receptor	KEGG: mmu04512
Stromal	Intercalated duct	Col1a2	Sdc4	1.14428e-06	0	COL1A2_SDC4	Col1a2 - Sdc4	COLLAGEN	ECM-Receptor	KEGG: mmu04512
Myoepithelial	Striated duct	Col1a2	Sdc4	1.87417e-08	0	COL1A2_SDC4	Col1a2 - Sdc4	COLLAGEN	ECM-Receptor	KEGG: mmu04512
Stromal	Striated duct	Col1a2	Sdc4	4.89744e-07	0	COL1A2_SDC4	Col1a2 - Sdc4	COLLAGEN	ECM-Receptor	KEGG: mmu04512
Myoepithelial	Myoepithelial	Col1a2	Sdc4	8.01014e-09	0	COL1A2_SDC4	Col1a2 - Sdc4	COLLAGEN	ECM-Receptor	KEGG: mmu04512
Stromal	Myoepithelial	Col1a2	Sdc4	1.98302e-07	0	COL1A2_SDC4	Col1a2 - Sdc4	COLLAGEN	ECM-Receptor	KEGG: mmu04512
Myoepithelial	Stromal	Col1a2	Sdc4	8.04612e-09	0	COL1A2_SDC4	Col1a2 - Sdc4	COLLAGEN	ECM-Receptor	KEGG: mmu04512
Stromal	Stromal	Col1a2	Sdc4	2.05868e-07	0	COL1A2_SDC4	Col1a2 - Sdc4	COLLAGEN	ECM-Receptor	KEGG: mmu04512
Myoepithelial	Endothelial	Col1a2	Sdc4	1.63373e-09	0.01	COL1A2_SDC4	Col1a2 - Sdc4	COLLAGEN	ECM-Receptor	KEGG: mmu04512
Stromal	Endothelial	Col1a2	Sdc4	4.32049e-08	0	COL1A2_SDC4	Col1a2 - Sdc4	COLLAGEN	ECM-Receptor	KEGG: mmu04512
Myoepithelial	B-cells	Col1a2	Sdc4	4.59776e-07	0	COL1A2_SDC4	Col1a2 - Sdc4	COLLAGEN	ECM-Receptor	KEGG: mmu04512
Stromal	B-cells	Col1a2	Sdc4	1.18893e-05	0	COL1A2_SDC4	Col1a2 - Sdc4	COLLAGEN	ECM-Receptor	KEGG: mmu04512
Myoepithelial	T-cells Cxcr6+	Col1a2	Sdc4	2.91255e-08	0.01	COL1A2_SDC4	Col1a2 - Sdc4	COLLAGEN	ECM-Receptor	KEGG: mmu04512
Stromal	T-cells Cxcr6+	Col1a2	Sdc4	7.46079e-07	0	COL1A2_SDC4	Col1a2 - Sdc4	COLLAGEN	ECM-Receptor	KEGG: mmu04512
Myoepithelial	Macrophages	Col1a2	Sdc4	3.36338e-08	0	COL1A2_SDC4	Col1a2 - Sdc4	COLLAGEN	ECM-Receptor	KEGG: mmu04512
Stromal	Macrophages	Col1a2	Sdc4	8.79483e-07	0	COL1A2_SDC4	Col1a2 - Sdc4	COLLAGEN	ECM-Receptor	KEGG: mmu04512
Myoepithelial	DCs	Col1a2	Sdc4	1.03133e-07	0	COL1A2_SDC4	Col1a2 - Sdc4	COLLAGEN	ECM-Receptor	KEGG: mmu04512
Stromal	DCs	Col1a2	Sdc4	2.53077e-06	0	COL1A2_SDC4	Col1a2 - Sdc4	COLLAGEN	ECM-Receptor	KEGG: mmu04512
Myoepithelial	Etv1+	Col4a1	Sdc4	3.68557e-08	0.01	COL4A1_SDC4	Col4a1 - Sdc4	COLLAGEN	ECM-Receptor	KEGG: mmu04512
Stromal	Etv1+	Col4a1	Sdc4	4.94151e-07	0	COL4A1_SDC4	Col4a1 - Sdc4	COLLAGEN	ECM-Receptor	KEGG: mmu04512
Endothelial	Etv1+	Col4a1	Sdc4	2.29303e-06	0	COL4A1_SDC4	Col4a1 - Sdc4	COLLAGEN	ECM-Receptor	KEGG: mmu04512
Myoepithelial	Intercalated duct	Col4a1	Sdc4	3.89967e-08	0	COL4A1_SDC4	Col4a1 - Sdc4	COLLAGEN	ECM-Receptor	KEGG: mmu04512
Stromal	Intercalated duct	Col4a1	Sdc4	5.23409e-07	0	COL4A1_SDC4	Col4a1 - Sdc4	COLLAGEN	ECM-Receptor	KEGG: mmu04512
Endothelial	Intercalated duct	Col4a1	Sdc4	2.42845e-06	0	COL4A1_SDC4	Col4a1 - Sdc4	COLLAGEN	ECM-Receptor	KEGG: mmu04512
Myoepithelial	Striated duct	Col4a1	Sdc4	1.66055e-08	0.01	COL4A1_SDC4	Col4a1 - Sdc4	COLLAGEN	ECM-Receptor	KEGG: mmu04512
Stromal	Striated duct	Col4a1	Sdc4	2.23352e-07	0	COL4A1_SDC4	Col4a1 - Sdc4	COLLAGEN	ECM-Receptor	KEGG: mmu04512
Endothelial	Striated duct	Col4a1	Sdc4	1.03598e-06	0	COL4A1_SDC4	Col4a1 - Sdc4	COLLAGEN	ECM-Receptor	KEGG: mmu04512
Myoepithelial	Myoepithelial	Col4a1	Sdc4	7.10087e-09	0	COL4A1_SDC4	Col4a1 - Sdc4	COLLAGEN	ECM-Receptor	KEGG: mmu04512
Stromal	Myoepithelial	Col4a1	Sdc4	9.33296e-08	0	COL4A1_SDC4	Col4a1 - Sdc4	COLLAGEN	ECM-Receptor	KEGG: mmu04512
Endothelial	Myoepithelial	Col4a1	Sdc4	4.3425e-07	0	COL4A1_SDC4	Col4a1 - Sdc4	COLLAGEN	ECM-Receptor	KEGG: mmu04512
Myoepithelial	Stromal	Col4a1	Sdc4	7.13046e-09	0	COL4A1_SDC4	Col4a1 - Sdc4	COLLAGEN	ECM-Receptor	KEGG: mmu04512
Stromal	Stromal	Col4a1	Sdc4	9.5056e-08	0	COL4A1_SDC4	Col4a1 - Sdc4	COLLAGEN	ECM-Receptor	KEGG: mmu04512
Endothelial	Stromal	Col4a1	Sdc4	4.41437e-07	0	COL4A1_SDC4	Col4a1 - Sdc4	COLLAGEN	ECM-Receptor	KEGG: mmu04512
Myoepithelial	Endothelial	Col4a1	Sdc4	1.44735e-09	0.03	COL4A1_SDC4	Col4a1 - Sdc4	COLLAGEN	ECM-Receptor	KEGG: mmu04512
Stromal	Endothelial	Col4a1	Sdc4	1.95653e-08	0	COL4A1_SDC4	Col4a1 - Sdc4	COLLAGEN	ECM-Receptor	KEGG: mmu04512
Endothelial	Endothelial	Col4a1	Sdc4	9.06878e-08	0	COL4A1_SDC4	Col4a1 - Sdc4	COLLAGEN	ECM-Receptor	KEGG: mmu04512
Myoepithelial	B-cells	Col4a1	Sdc4	4.07411e-07	0	COL4A1_SDC4	Col4a1 - Sdc4	COLLAGEN	ECM-Receptor	KEGG: mmu04512
Stromal	B-cells	Col4a1	Sdc4	5.45571e-06	0	COL4A1_SDC4	Col4a1 - Sdc4	COLLAGEN	ECM-Receptor	KEGG: mmu04512
Endothelial	B-cells	Col4a1	Sdc4	2.53206e-05	0	COL4A1_SDC4	Col4a1 - Sdc4	COLLAGEN	ECM-Receptor	KEGG: mmu04512
Myoepithelial	T-cells Cxcr6+	Col4a1	Sdc4	2.58107e-08	0	COL4A1_SDC4	Col4a1 - Sdc4	COLLAGEN	ECM-Receptor	KEGG: mmu04512
Stromal	T-cells Cxcr6+	Col4a1	Sdc4	3.44253e-07	0	COL4A1_SDC4	Col4a1 - Sdc4	COLLAGEN	ECM-Receptor	KEGG: mmu04512
Endothelial	T-cells Cxcr6+	Col4a1	Sdc4	1.59859e-06	0	COL4A1_SDC4	Col4a1 - Sdc4	COLLAGEN	ECM-Receptor	KEGG: mmu04512
Myoepithelial	Macrophages	Col4a1	Sdc4	2.98001e-08	0	COL4A1_SDC4	Col4a1 - Sdc4	COLLAGEN	ECM-Receptor	KEGG: mmu04512
Stromal	Macrophages	Col4a1	Sdc4	4.00937e-07	0	COL4A1_SDC4	Col4a1 - Sdc4	COLLAGEN	ECM-Receptor	KEGG: mmu04512
Endothelial	Macrophages	Col4a1	Sdc4	1.85961e-06	0	COL4A1_SDC4	Col4a1 - Sdc4	COLLAGEN	ECM-Receptor	KEGG: mmu04512
Myoepithelial	DCs	Col4a1	Sdc4	9.14338e-08	0	COL4A1_SDC4	Col4a1 - Sdc4	COLLAGEN	ECM-Receptor	KEGG: mmu04512
Stromal	DCs	Col4a1	Sdc4	1.19715e-06	0	COL4A1_SDC4	Col4a1 - Sdc4	COLLAGEN	ECM-Receptor	KEGG: mmu04512
Endothelial	DCs	Col4a1	Sdc4	5.57302e-06	0	COL4A1_SDC4	Col4a1 - Sdc4	COLLAGEN	ECM-Receptor	KEGG: mmu04512
Myoepithelial	Etv1+	Col4a2	Sdc4	4.15939e-08	0	COL4A2_SDC4	Col4a2 - Sdc4	COLLAGEN	ECM-Receptor	KEGG: mmu04512
Stromal	Etv1+	Col4a2	Sdc4	2.48231e-07	0	COL4A2_SDC4	Col4a2 - Sdc4	COLLAGEN	ECM-Receptor	KEGG: mmu04512
Endothelial	Etv1+	Col4a2	Sdc4	1.84975e-06	0	COL4A2_SDC4	Col4a2 - Sdc4	COLLAGEN	ECM-Receptor	KEGG: mmu04512
Myoepithelial	Intercalated duct	Col4a2	Sdc4	4.40111e-08	0	COL4A2_SDC4	Col4a2 - Sdc4	COLLAGEN	ECM-Receptor	KEGG: mmu04512
Stromal	Intercalated duct	Col4a2	Sdc4	2.62766e-07	0	COL4A2_SDC4	Col4a2 - Sdc4	COLLAGEN	ECM-Receptor	KEGG: mmu04512
Endothelial	Intercalated duct	Col4a2	Sdc4	1.95858e-06	0	COL4A2_SDC4	Col4a2 - Sdc4	COLLAGEN	ECM-Receptor	KEGG: mmu04512
Myoepithelial	Striated duct	Col4a2	Sdc4	1.87417e-08	0	COL4A2_SDC4	Col4a2 - Sdc4	COLLAGEN	ECM-Receptor	KEGG: mmu04512
Stromal	Striated duct	Col4a2	Sdc4	1.1199e-07	0	COL4A2_SDC4	Col4a2 - Sdc4	COLLAGEN	ECM-Receptor	KEGG: mmu04512
Endothelial	Striated duct	Col4a2	Sdc4	8.35174e-07	0	COL4A2_SDC4	Col4a2 - Sdc4	COLLAGEN	ECM-Receptor	KEGG: mmu04512
Myoepithelial	Myoepithelial	Col4a2	Sdc4	8.01014e-09	0	COL4A2_SDC4	Col4a2 - Sdc4	COLLAGEN	ECM-Receptor	KEGG: mmu04512
Stromal	Myoepithelial	Col4a2	Sdc4	4.743e-08	0	COL4A2_SDC4	Col4a2 - Sdc4	COLLAGEN	ECM-Receptor	KEGG: mmu04512
Endothelial	Myoepithelial	Col4a2	Sdc4	3.51699e-07	0	COL4A2_SDC4	Col4a2 - Sdc4	COLLAGEN	ECM-Receptor	KEGG: mmu04512
Myoepithelial	Stromal	Col4a2	Sdc4	8.04612e-09	0	COL4A2_SDC4	Col4a2 - Sdc4	COLLAGEN	ECM-Receptor	KEGG: mmu04512
Stromal	Stromal	Col4a2	Sdc4	4.79108e-08	0	COL4A2_SDC4	Col4a2 - Sdc4	COLLAGEN	ECM-Receptor	KEGG: mmu04512
Endothelial	Stromal	Col4a2	Sdc4	3.56511e-07	0	COL4A2_SDC4	Col4a2 - Sdc4	COLLAGEN	ECM-Receptor	KEGG: mmu04512
Myoepithelial	Endothelial	Col4a2	Sdc4	1.63373e-09	0.02	COL4A2_SDC4	Col4a2 - Sdc4	COLLAGEN	ECM-Receptor	KEGG: mmu04512
Stromal	Endothelial	Col4a2	Sdc4	9.78136e-09	0.01	COL4A2_SDC4	Col4a2 - Sdc4	COLLAGEN	ECM-Receptor	KEGG: mmu04512
Endothelial	Endothelial	Col4a2	Sdc4	7.30361e-08	0	COL4A2_SDC4	Col4a2 - Sdc4	COLLAGEN	ECM-Receptor	KEGG: mmu04512
Myoepithelial	B-cells	Col4a2	Sdc4	4.59776e-07	0	COL4A2_SDC4	Col4a2 - Sdc4	COLLAGEN	ECM-Receptor	KEGG: mmu04512
Stromal	B-cells	Col4a2	Sdc4	2.7426e-06	0	COL4A2_SDC4	Col4a2 - Sdc4	COLLAGEN	ECM-Receptor	KEGG: mmu04512
Endothelial	B-cells	Col4a2	Sdc4	2.04308e-05	0	COL4A2_SDC4	Col4a2 - Sdc4	COLLAGEN	ECM-Receptor	KEGG: mmu04512
Myoepithelial	T-cells Cxcr6+	Col4a2	Sdc4	2.91255e-08	0	COL4A2_SDC4	Col4a2 - Sdc4	COLLAGEN	ECM-Receptor	KEGG: mmu04512
Stromal	T-cells Cxcr6+	Col4a2	Sdc4	1.73462e-07	0	COL4A2_SDC4	Col4a2 - Sdc4	COLLAGEN	ECM-Receptor	KEGG: mmu04512
Endothelial	T-cells Cxcr6+	Col4a2	Sdc4	1.29092e-06	0	COL4A2_SDC4	Col4a2 - Sdc4	COLLAGEN	ECM-Receptor	KEGG: mmu04512
Myoepithelial	Macrophages	Col4a2	Sdc4	3.36338e-08	0	COL4A2_SDC4	Col4a2 - Sdc4	COLLAGEN	ECM-Receptor	KEGG: mmu04512
Stromal	Macrophages	Col4a2	Sdc4	2.00999e-07	0	COL4A2_SDC4	Col4a2 - Sdc4	COLLAGEN	ECM-Receptor	KEGG: mmu04512
Endothelial	Macrophages	Col4a2	Sdc4	1.49907e-06	0	COL4A2_SDC4	Col4a2 - Sdc4	COLLAGEN	ECM-Receptor	KEGG: mmu04512
Myoepithelial	DCs	Col4a2	Sdc4	1.03133e-07	0	COL4A2_SDC4	Col4a2 - Sdc4	COLLAGEN	ECM-Receptor	KEGG: mmu04512
Stromal	DCs	Col4a2	Sdc4	6.09744e-07	0	COL4A2_SDC4	Col4a2 - Sdc4	COLLAGEN	ECM-Receptor	KEGG: mmu04512
Endothelial	DCs	Col4a2	Sdc4	4.51703e-06	0	COL4A2_SDC4	Col4a2 - Sdc4	COLLAGEN	ECM-Receptor	KEGG: mmu04512
Myoepithelial	Etv1+	Col4a5	Sdc4	9.55186e-08	0	COL4A5_SDC4	Col4a5 - Sdc4	COLLAGEN	ECM-Receptor	KEGG: mmu04512
Myoepithelial	Intercalated duct	Col4a5	Sdc4	1.01097e-07	0	COL4A5_SDC4	Col4a5 - Sdc4	COLLAGEN	ECM-Receptor	KEGG: mmu04512
Myoepithelial	Striated duct	Col4a5	Sdc4	4.30746e-08	0	COL4A5_SDC4	Col4a5 - Sdc4	COLLAGEN	ECM-Receptor	KEGG: mmu04512
Myoepithelial	Myoepithelial	Col4a5	Sdc4	1.83006e-08	0	COL4A5_SDC4	Col4a5 - Sdc4	COLLAGEN	ECM-Receptor	KEGG: mmu04512
Myoepithelial	Stromal	Col4a5	Sdc4	1.84503e-08	0	COL4A5_SDC4	Col4a5 - Sdc4	COLLAGEN	ECM-Receptor	KEGG: mmu04512
Myoepithelial	Endothelial	Col4a5	Sdc4	3.75965e-09	0	COL4A5_SDC4	Col4a5 - Sdc4	COLLAGEN	ECM-Receptor	KEGG: mmu04512
Myoepithelial	B-cells	Col4a5	Sdc4	1.05552e-06	0	COL4A5_SDC4	Col4a5 - Sdc4	COLLAGEN	ECM-Receptor	KEGG: mmu04512
Myoepithelial	T-cells Cxcr6+	Col4a5	Sdc4	6.67953e-08	0	COL4A5_SDC4	Col4a5 - Sdc4	COLLAGEN	ECM-Receptor	KEGG: mmu04512
Myoepithelial	Macrophages	Col4a5	Sdc4	7.73072e-08	0	COL4A5_SDC4	Col4a5 - Sdc4	COLLAGEN	ECM-Receptor	KEGG: mmu04512
Myoepithelial	DCs	Col4a5	Sdc4	2.35389e-07	0	COL4A5_SDC4	Col4a5 - Sdc4	COLLAGEN	ECM-Receptor	KEGG: mmu04512
Stromal	Etv1+	Col6a1	Sdc4	5.81425e-07	0	COL6A1_SDC4	Col6a1 - Sdc4	COLLAGEN	ECM-Receptor	KEGG: mmu04512
Stromal	Intercalated duct	Col6a1	Sdc4	6.15985e-07	0	COL6A1_SDC4	Col6a1 - Sdc4	COLLAGEN	ECM-Receptor	KEGG: mmu04512
Stromal	Striated duct	Col6a1	Sdc4	2.62972e-07	0	COL6A1_SDC4	Col6a1 - Sdc4	COLLAGEN	ECM-Receptor	KEGG: mmu04512
Stromal	Myoepithelial	Col6a1	Sdc4	1.09365e-07	0	COL6A1_SDC4	Col6a1 - Sdc4	COLLAGEN	ECM-Receptor	KEGG: mmu04512
Stromal	Stromal	Col6a1	Sdc4	1.11711e-07	0	COL6A1_SDC4	Col6a1 - Sdc4	COLLAGEN	ECM-Receptor	KEGG: mmu04512
Stromal	Endothelial	Col6a1	Sdc4	2.30602e-08	0	COL6A1_SDC4	Col6a1 - Sdc4	COLLAGEN	ECM-Receptor	KEGG: mmu04512
Stromal	B-cells	Col6a1	Sdc4	6.41761e-06	0	COL6A1_SDC4	Col6a1 - Sdc4	COLLAGEN	ECM-Receptor	KEGG: mmu04512
Stromal	T-cells Cxcr6+	Col6a1	Sdc4	4.04614e-07	0	COL6A1_SDC4	Col6a1 - Sdc4	COLLAGEN	ECM-Receptor	KEGG: mmu04512
Stromal	Macrophages	Col6a1	Sdc4	4.72088e-07	0	COL6A1_SDC4	Col6a1 - Sdc4	COLLAGEN	ECM-Receptor	KEGG: mmu04512
Stromal	DCs	Col6a1	Sdc4	1.40175e-06	0	COL6A1_SDC4	Col6a1 - Sdc4	COLLAGEN	ECM-Receptor	KEGG: mmu04512
Stromal	Etv1+	Col6a2	Sdc4	4.01567e-07	0	COL6A2_SDC4	Col6a2 - Sdc4	COLLAGEN	ECM-Receptor	KEGG: mmu04512
Stromal	Intercalated duct	Col6a2	Sdc4	4.25244e-07	0	COL6A2_SDC4	Col6a2 - Sdc4	COLLAGEN	ECM-Receptor	KEGG: mmu04512
Stromal	Striated duct	Col6a2	Sdc4	1.81377e-07	0	COL6A2_SDC4	Col6a2 - Sdc4	COLLAGEN	ECM-Receptor	KEGG: mmu04512
Stromal	Myoepithelial	Col6a2	Sdc4	7.6174e-08	0	COL6A2_SDC4	Col6a2 - Sdc4	COLLAGEN	ECM-Receptor	KEGG: mmu04512
Stromal	Stromal	Col6a2	Sdc4	7.73438e-08	0	COL6A2_SDC4	Col6a2 - Sdc4	COLLAGEN	ECM-Receptor	KEGG: mmu04512
Stromal	Endothelial	Col6a2	Sdc4	1.58708e-08	0	COL6A2_SDC4	Col6a2 - Sdc4	COLLAGEN	ECM-Receptor	KEGG: mmu04512
Stromal	B-cells	Col6a2	Sdc4	4.43473e-06	0	COL6A2_SDC4	Col6a2 - Sdc4	COLLAGEN	ECM-Receptor	KEGG: mmu04512
Stromal	T-cells Cxcr6+	Col6a2	Sdc4	2.80076e-07	0	COL6A2_SDC4	Col6a2 - Sdc4	COLLAGEN	ECM-Receptor	KEGG: mmu04512
Stromal	Macrophages	Col6a2	Sdc4	3.25569e-07	0	COL6A2_SDC4	Col6a2 - Sdc4	COLLAGEN	ECM-Receptor	KEGG: mmu04512
Stromal	DCs	Col6a2	Sdc4	9.77902e-07	0	COL6A2_SDC4	Col6a2 - Sdc4	COLLAGEN	ECM-Receptor	KEGG: mmu04512
Stromal	Etv1+	Col6a3	Sdc4	4.3661e-07	0	COL6A3_SDC4	Col6a3 - Sdc4	COLLAGEN	ECM-Receptor	KEGG: mmu04512
Stromal	Intercalated duct	Col6a3	Sdc4	4.62394e-07	0	COL6A3_SDC4	Col6a3 - Sdc4	COLLAGEN	ECM-Receptor	KEGG: mmu04512
Stromal	Striated duct	Col6a3	Sdc4	1.97257e-07	0	COL6A3_SDC4	Col6a3 - Sdc4	COLLAGEN	ECM-Receptor	KEGG: mmu04512
Stromal	Myoepithelial	Col6a3	Sdc4	8.26849e-08	0	COL6A3_SDC4	Col6a3 - Sdc4	COLLAGEN	ECM-Receptor	KEGG: mmu04512
Stromal	Stromal	Col6a3	Sdc4	8.40531e-08	0	COL6A3_SDC4	Col6a3 - Sdc4	COLLAGEN	ECM-Receptor	KEGG: mmu04512
Stromal	Endothelial	Col6a3	Sdc4	1.72676e-08	0	COL6A3_SDC4	Col6a3 - Sdc4	COLLAGEN	ECM-Receptor	KEGG: mmu04512
Stromal	B-cells	Col6a3	Sdc4	4.82123e-06	0	COL6A3_SDC4	Col6a3 - Sdc4	COLLAGEN	ECM-Receptor	KEGG: mmu04512
Stromal	T-cells Cxcr6+	Col6a3	Sdc4	3.04384e-07	0	COL6A3_SDC4	Col6a3 - Sdc4	COLLAGEN	ECM-Receptor	KEGG: mmu04512
Stromal	Macrophages	Col6a3	Sdc4	3.54082e-07	0	COL6A3_SDC4	Col6a3 - Sdc4	COLLAGEN	ECM-Receptor	KEGG: mmu04512
Stromal	DCs	Col6a3	Sdc4	1.06115e-06	0	COL6A3_SDC4	Col6a3 - Sdc4	COLLAGEN	ECM-Receptor	KEGG: mmu04512
Stromal	Etv1+	Col6a6	Sdc4	7.49218e-08	0	COL6A6_SDC4	Col6a6 - Sdc4	COLLAGEN	ECM-Receptor	KEGG: mmu04512
Stromal	Intercalated duct	Col6a6	Sdc4	7.92743e-08	0	COL6A6_SDC4	Col6a6 - Sdc4	COLLAGEN	ECM-Receptor	KEGG: mmu04512
Stromal	Striated duct	Col6a6	Sdc4	3.37567e-08	0	COL6A6_SDC4	Col6a6 - Sdc4	COLLAGEN	ECM-Receptor	KEGG: mmu04512
Stromal	Myoepithelial	Col6a6	Sdc4	1.44341e-08	0	COL6A6_SDC4	Col6a6 - Sdc4	COLLAGEN	ECM-Receptor	KEGG: mmu04512
Stromal	Stromal	Col6a6	Sdc4	1.44949e-08	0	COL6A6_SDC4	Col6a6 - Sdc4	COLLAGEN	ECM-Receptor	KEGG: mmu04512
Stromal	Endothelial	Col6a6	Sdc4	2.94231e-09	0	COL6A6_SDC4	Col6a6 - Sdc4	COLLAGEN	ECM-Receptor	KEGG: mmu04512
Stromal	B-cells	Col6a6	Sdc4	8.282e-07	0	COL6A6_SDC4	Col6a6 - Sdc4	COLLAGEN	ECM-Receptor	KEGG: mmu04512
Stromal	T-cells Cxcr6+	Col6a6	Sdc4	5.24682e-08	0	COL6A6_SDC4	Col6a6 - Sdc4	COLLAGEN	ECM-Receptor	KEGG: mmu04512
Stromal	Macrophages	Col6a6	Sdc4	6.05795e-08	0	COL6A6_SDC4	Col6a6 - Sdc4	COLLAGEN	ECM-Receptor	KEGG: mmu04512
Stromal	DCs	Col6a6	Sdc4	1.85858e-07	0	COL6A6_SDC4	Col6a6 - Sdc4	COLLAGEN	ECM-Receptor	KEGG: mmu04512
Myoepithelial	Etv1+	Col9a2	Sdc4	4.15939e-08	0	COL9A2_SDC4	Col9a2 - Sdc4	COLLAGEN	ECM-Receptor	KEGG: mmu04512
Myoepithelial	Intercalated duct	Col9a2	Sdc4	4.40111e-08	0	COL9A2_SDC4	Col9a2 - Sdc4	COLLAGEN	ECM-Receptor	KEGG: mmu04512
Myoepithelial	Striated duct	Col9a2	Sdc4	1.87417e-08	0	COL9A2_SDC4	Col9a2 - Sdc4	COLLAGEN	ECM-Receptor	KEGG: mmu04512
Myoepithelial	Myoepithelial	Col9a2	Sdc4	8.01014e-09	0	COL9A2_SDC4	Col9a2 - Sdc4	COLLAGEN	ECM-Receptor	KEGG: mmu04512
Myoepithelial	Stromal	Col9a2	Sdc4	8.04612e-09	0	COL9A2_SDC4	Col9a2 - Sdc4	COLLAGEN	ECM-Receptor	KEGG: mmu04512
Myoepithelial	Endothelial	Col9a2	Sdc4	1.63373e-09	0.01	COL9A2_SDC4	Col9a2 - Sdc4	COLLAGEN	ECM-Receptor	KEGG: mmu04512
Myoepithelial	B-cells	Col9a2	Sdc4	4.59776e-07	0	COL9A2_SDC4	Col9a2 - Sdc4	COLLAGEN	ECM-Receptor	KEGG: mmu04512
Myoepithelial	T-cells Cxcr6+	Col9a2	Sdc4	2.91255e-08	0	COL9A2_SDC4	Col9a2 - Sdc4	COLLAGEN	ECM-Receptor	KEGG: mmu04512
Myoepithelial	Macrophages	Col9a2	Sdc4	3.36338e-08	0	COL9A2_SDC4	Col9a2 - Sdc4	COLLAGEN	ECM-Receptor	KEGG: mmu04512
Myoepithelial	DCs	Col9a2	Sdc4	1.03133e-07	0	COL9A2_SDC4	Col9a2 - Sdc4	COLLAGEN	ECM-Receptor	KEGG: mmu04512
Stromal	Etv1+	Fn1	Sdc4	9.63016e-08	0	FN1_SDC4	Fn1 - Sdc4	FN1	ECM-Receptor	KEGG: mmu04512
Stromal	Intercalated duct	Fn1	Sdc4	1.01902e-07	0	FN1_SDC4	Fn1 - Sdc4	FN1	ECM-Receptor	KEGG: mmu04512
Stromal	Striated duct	Fn1	Sdc4	4.33966e-08	0	FN1_SDC4	Fn1 - Sdc4	FN1	ECM-Receptor	KEGG: mmu04512
Stromal	Myoepithelial	Fn1	Sdc4	1.85341e-08	0	FN1_SDC4	Fn1 - Sdc4	FN1	ECM-Receptor	KEGG: mmu04512
Stromal	Stromal	Fn1	Sdc4	1.86257e-08	0	FN1_SDC4	Fn1 - Sdc4	FN1	ECM-Receptor	KEGG: mmu04512
Stromal	Endothelial	Fn1	Sdc4	3.7835e-09	0	FN1_SDC4	Fn1 - Sdc4	FN1	ECM-Receptor	KEGG: mmu04512
Stromal	B-cells	Fn1	Sdc4	1.06447e-06	0	FN1_SDC4	Fn1 - Sdc4	FN1	ECM-Receptor	KEGG: mmu04512
Stromal	T-cells Cxcr6+	Fn1	Sdc4	6.74226e-08	0	FN1_SDC4	Fn1 - Sdc4	FN1	ECM-Receptor	KEGG: mmu04512
Stromal	Macrophages	Fn1	Sdc4	7.78802e-08	0	FN1_SDC4	Fn1 - Sdc4	FN1	ECM-Receptor	KEGG: mmu04512
Stromal	DCs	Fn1	Sdc4	2.38603e-07	0	FN1_SDC4	Fn1 - Sdc4	FN1	ECM-Receptor	KEGG: mmu04512
Stromal	Etv1+	Tnxb	Sdc4	6.30663e-08	0	TNXB_SDC4	Tnxb - Sdc4	TENASCIN	ECM-Receptor	KEGG: mmu04512
Stromal	Intercalated duct	Tnxb	Sdc4	6.67281e-08	0	TNXB_SDC4	Tnxb - Sdc4	TENASCIN	ECM-Receptor	KEGG: mmu04512
Stromal	Striated duct	Tnxb	Sdc4	2.84126e-08	0	TNXB_SDC4	Tnxb - Sdc4	TENASCIN	ECM-Receptor	KEGG: mmu04512
Stromal	Myoepithelial	Tnxb	Sdc4	1.2157e-08	0	TNXB_SDC4	Tnxb - Sdc4	TENASCIN	ECM-Receptor	KEGG: mmu04512
Stromal	Stromal	Tnxb	Sdc4	1.22032e-08	0	TNXB_SDC4	Tnxb - Sdc4	TENASCIN	ECM-Receptor	KEGG: mmu04512
Stromal	Endothelial	Tnxb	Sdc4	2.47615e-09	0	TNXB_SDC4	Tnxb - Sdc4	TENASCIN	ECM-Receptor	KEGG: mmu04512
Stromal	B-cells	Tnxb	Sdc4	6.97171e-07	0	TNXB_SDC4	Tnxb - Sdc4	TENASCIN	ECM-Receptor	KEGG: mmu04512
Stromal	T-cells Cxcr6+	Tnxb	Sdc4	4.41723e-08	0	TNXB_SDC4	Tnxb - Sdc4	TENASCIN	ECM-Receptor	KEGG: mmu04512
Stromal	Macrophages	Tnxb	Sdc4	5.09885e-08	0	TNXB_SDC4	Tnxb - Sdc4	TENASCIN	ECM-Receptor	KEGG: mmu04512
Stromal	DCs	Tnxb	Sdc4	1.56554e-07	0	TNXB_SDC4	Tnxb - Sdc4	TENASCIN	ECM-Receptor	KEGG: mmu04512
Etv1+	Etv1+	Thbs1	Sdc4	3.34287e-06	0	THBS1_SDC4	Thbs1 - Sdc4	THBS	ECM-Receptor	KEGG: mmu04512
Intercalated duct	Etv1+	Thbs1	Sdc4	5.22252e-07	0	THBS1_SDC4	Thbs1 - Sdc4	THBS	ECM-Receptor	KEGG: mmu04512
Myoepithelial	Etv1+	Thbs1	Sdc4	2.55952e-07	0	THBS1_SDC4	Thbs1 - Sdc4	THBS	ECM-Receptor	KEGG: mmu04512
Stromal	Etv1+	Thbs1	Sdc4	1.67994e-07	0	THBS1_SDC4	Thbs1 - Sdc4	THBS	ECM-Receptor	KEGG: mmu04512
Etv1+	Intercalated duct	Thbs1	Sdc4	3.53986e-06	0	THBS1_SDC4	Thbs1 - Sdc4	THBS	ECM-Receptor	KEGG: mmu04512
Intercalated duct	Intercalated duct	Thbs1	Sdc4	5.52558e-07	0	THBS1_SDC4	Thbs1 - Sdc4	THBS	ECM-Receptor	KEGG: mmu04512
Myoepithelial	Intercalated duct	Thbs1	Sdc4	2.71118e-07	0	THBS1_SDC4	Thbs1 - Sdc4	THBS	ECM-Receptor	KEGG: mmu04512
Stromal	Intercalated duct	Thbs1	Sdc4	1.77795e-07	0	THBS1_SDC4	Thbs1 - Sdc4	THBS	ECM-Receptor	KEGG: mmu04512
Etv1+	Striated duct	Thbs1	Sdc4	1.50975e-06	0	THBS1_SDC4	Thbs1 - Sdc4	THBS	ECM-Receptor	KEGG: mmu04512
Intercalated duct	Striated duct	Thbs1	Sdc4	2.35262e-07	0	THBS1_SDC4	Thbs1 - Sdc4	THBS	ECM-Receptor	KEGG: mmu04512
Myoepithelial	Striated duct	Thbs1	Sdc4	1.15703e-07	0	THBS1_SDC4	Thbs1 - Sdc4	THBS	ECM-Receptor	KEGG: mmu04512
Stromal	Striated duct	Thbs1	Sdc4	7.57446e-08	0	THBS1_SDC4	Thbs1 - Sdc4	THBS	ECM-Receptor	KEGG: mmu04512
Etv1+	Myoepithelial	Thbs1	Sdc4	6.34478e-07	0	THBS1_SDC4	Thbs1 - Sdc4	THBS	ECM-Receptor	KEGG: mmu04512
Intercalated duct	Myoepithelial	Thbs1	Sdc4	1.00732e-07	0	THBS1_SDC4	Thbs1 - Sdc4	THBS	ECM-Receptor	KEGG: mmu04512
Myoepithelial	Myoepithelial	Thbs1	Sdc4	4.8301e-08	0	THBS1_SDC4	Thbs1 - Sdc4	THBS	ECM-Receptor	KEGG: mmu04512
Stromal	Myoepithelial	Thbs1	Sdc4	3.22216e-08	0	THBS1_SDC4	Thbs1 - Sdc4	THBS	ECM-Receptor	KEGG: mmu04512
Etv1+	Stromal	Thbs1	Sdc4	6.4396e-07	0	THBS1_SDC4	Thbs1 - Sdc4	THBS	ECM-Receptor	KEGG: mmu04512
Intercalated duct	Stromal	Thbs1	Sdc4	1.01072e-07	0	THBS1_SDC4	Thbs1 - Sdc4	THBS	ECM-Receptor	KEGG: mmu04512
Myoepithelial	Stromal	Thbs1	Sdc4	4.92236e-08	0	THBS1_SDC4	Thbs1 - Sdc4	THBS	ECM-Receptor	KEGG: mmu04512
Stromal	Stromal	Thbs1	Sdc4	3.24599e-08	0	THBS1_SDC4	Thbs1 - Sdc4	THBS	ECM-Receptor	KEGG: mmu04512
Etv1+	Endothelial	Thbs1	Sdc4	1.32086e-07	0	THBS1_SDC4	Thbs1 - Sdc4	THBS	ECM-Receptor	KEGG: mmu04512
Intercalated duct	Endothelial	Thbs1	Sdc4	2.05e-08	0	THBS1_SDC4	Thbs1 - Sdc4	THBS	ECM-Receptor	KEGG: mmu04512
Stromal	Endothelial	Thbs1	Sdc4	6.60936e-09	0.01	THBS1_SDC4	Thbs1 - Sdc4	THBS	ECM-Receptor	KEGG: mmu04512
Etv1+	B-cells	Thbs1	Sdc4	3.69185e-05	0	THBS1_SDC4	Thbs1 - Sdc4	THBS	ECM-Receptor	KEGG: mmu04512
Intercalated duct	B-cells	Thbs1	Sdc4	5.77349e-06	0	THBS1_SDC4	Thbs1 - Sdc4	THBS	ECM-Receptor	KEGG: mmu04512
Myoepithelial	B-cells	Thbs1	Sdc4	2.8257e-06	0	THBS1_SDC4	Thbs1 - Sdc4	THBS	ECM-Receptor	KEGG: mmu04512
Stromal	B-cells	Thbs1	Sdc4	1.85653e-06	0	THBS1_SDC4	Thbs1 - Sdc4	THBS	ECM-Receptor	KEGG: mmu04512
Etv1+	T-cells Cxcr6+	Thbs1	Sdc4	2.33187e-06	0	THBS1_SDC4	Thbs1 - Sdc4	THBS	ECM-Receptor	KEGG: mmu04512
Intercalated duct	T-cells Cxcr6+	Thbs1	Sdc4	3.65848e-07	0	THBS1_SDC4	Thbs1 - Sdc4	THBS	ECM-Receptor	KEGG: mmu04512
Myoepithelial	T-cells Cxcr6+	Thbs1	Sdc4	1.78271e-07	0	THBS1_SDC4	Thbs1 - Sdc4	THBS	ECM-Receptor	KEGG: mmu04512
Stromal	T-cells Cxcr6+	Thbs1	Sdc4	1.17511e-07	0	THBS1_SDC4	Thbs1 - Sdc4	THBS	ECM-Receptor	KEGG: mmu04512
Etv1+	Macrophages	Thbs1	Sdc4	2.70995e-06	0	THBS1_SDC4	Thbs1 - Sdc4	THBS	ECM-Receptor	KEGG: mmu04512
Intercalated duct	Macrophages	Thbs1	Sdc4	4.22192e-07	0	THBS1_SDC4	Thbs1 - Sdc4	THBS	ECM-Receptor	KEGG: mmu04512
Myoepithelial	Macrophages	Thbs1	Sdc4	2.07701e-07	0	THBS1_SDC4	Thbs1 - Sdc4	THBS	ECM-Receptor	KEGG: mmu04512
Stromal	Macrophages	Thbs1	Sdc4	1.35939e-07	0	THBS1_SDC4	Thbs1 - Sdc4	THBS	ECM-Receptor	KEGG: mmu04512
Etv1+	DCs	Thbs1	Sdc4	8.14615e-06	0	THBS1_SDC4	Thbs1 - Sdc4	THBS	ECM-Receptor	KEGG: mmu04512
Intercalated duct	DCs	Thbs1	Sdc4	1.29735e-06	0	THBS1_SDC4	Thbs1 - Sdc4	THBS	ECM-Receptor	KEGG: mmu04512
Myoepithelial	DCs	Thbs1	Sdc4	6.19462e-07	0	THBS1_SDC4	Thbs1 - Sdc4	THBS	ECM-Receptor	KEGG: mmu04512
Stromal	DCs	Thbs1	Sdc4	4.14536e-07	0	THBS1_SDC4	Thbs1 - Sdc4	THBS	ECM-Receptor	KEGG: mmu04512
Stromal	Etv1+	Thbs2	Sdc4	2.23398e-07	0	THBS2_SDC4	Thbs2 - Sdc4	THBS	ECM-Receptor	KEGG: mmu04512
Stromal	Intercalated duct	Thbs2	Sdc4	2.36464e-07	0	THBS2_SDC4	Thbs2 - Sdc4	THBS	ECM-Receptor	KEGG: mmu04512
Stromal	Striated duct	Thbs2	Sdc4	1.00767e-07	0	THBS2_SDC4	Thbs2 - Sdc4	THBS	ECM-Receptor	KEGG: mmu04512
Stromal	Myoepithelial	Thbs2	Sdc4	4.27354e-08	0	THBS2_SDC4	Thbs2 - Sdc4	THBS	ECM-Receptor	KEGG: mmu04512
Stromal	Stromal	Thbs2	Sdc4	4.31324e-08	0	THBS2_SDC4	Thbs2 - Sdc4	THBS	ECM-Receptor	KEGG: mmu04512
Stromal	Endothelial	Thbs2	Sdc4	8.79858e-09	0	THBS2_SDC4	Thbs2 - Sdc4	THBS	ECM-Receptor	KEGG: mmu04512
Stromal	B-cells	Thbs2	Sdc4	2.46841e-06	0	THBS2_SDC4	Thbs2 - Sdc4	THBS	ECM-Receptor	KEGG: mmu04512
Stromal	T-cells Cxcr6+	Thbs2	Sdc4	1.56157e-07	0	THBS2_SDC4	Thbs2 - Sdc4	THBS	ECM-Receptor	KEGG: mmu04512
Stromal	Macrophages	Thbs2	Sdc4	1.80854e-07	0	THBS2_SDC4	Thbs2 - Sdc4	THBS	ECM-Receptor	KEGG: mmu04512
Stromal	DCs	Thbs2	Sdc4	5.49517e-07	0	THBS2_SDC4	Thbs2 - Sdc4	THBS	ECM-Receptor	KEGG: mmu04512
Etv1+	Endothelial	Thbs1	Cd36	4.77429e-06	0	THBS1_CD36	Thbs1 - Cd36	THBS	ECM-Receptor	KEGG: mmu04512
Intercalated duct	Endothelial	Thbs1	Cd36	7.5299e-07	0	THBS1_CD36	Thbs1 - Cd36	THBS	ECM-Receptor	KEGG: mmu04512
Myoepithelial	Endothelial	Thbs1	Cd36	3.64308e-07	0	THBS1_CD36	Thbs1 - Cd36	THBS	ECM-Receptor	KEGG: mmu04512
Stromal	Endothelial	Thbs1	Cd36	2.41419e-07	0	THBS1_CD36	Thbs1 - Cd36	THBS	ECM-Receptor	KEGG: mmu04512
Stromal	Endothelial	Thbs2	Cd36	3.20541e-07	0	THBS2_CD36	Thbs2 - Cd36	THBS	ECM-Receptor	KEGG: mmu04512
Etv1+	Striated duct	Thbs1	Cd47	1.41733e-06	0	THBS1_CD47	Thbs1 - Cd47	THBS	ECM-Receptor	KEGG: mmu04512
Intercalated duct	Striated duct	Thbs1	Cd47	2.208e-07	0	THBS1_CD47	Thbs1 - Cd47	THBS	ECM-Receptor	KEGG: mmu04512
Etv1+	Stromal	Thbs1	Cd47	1.57776e-06	0	THBS1_CD47	Thbs1 - Cd47	THBS	ECM-Receptor	KEGG: mmu04512
Intercalated duct	Stromal	Thbs1	Cd47	2.51927e-07	0	THBS1_CD47	Thbs1 - Cd47	THBS	ECM-Receptor	KEGG: mmu04512
Myoepithelial	Stromal	Thbs1	Cd47	1.19869e-07	0	THBS1_CD47	Thbs1 - Cd47	THBS	ECM-Receptor	KEGG: mmu04512
Stromal	Stromal	Thbs1	Cd47	8.04233e-08	0	THBS1_CD47	Thbs1 - Cd47	THBS	ECM-Receptor	KEGG: mmu04512
Etv1+	Endothelial	Thbs1	Cd47	4.1792e-06	0	THBS1_CD47	Thbs1 - Cd47	THBS	ECM-Receptor	KEGG: mmu04512
Intercalated duct	Endothelial	Thbs1	Cd47	6.57768e-07	0	THBS1_CD47	Thbs1 - Cd47	THBS	ECM-Receptor	KEGG: mmu04512
Myoepithelial	Endothelial	Thbs1	Cd47	3.19136e-07	0	THBS1_CD47	Thbs1 - Cd47	THBS	ECM-Receptor	KEGG: mmu04512
Stromal	Endothelial	Thbs1	Cd47	2.11042e-07	0	THBS1_CD47	Thbs1 - Cd47	THBS	ECM-Receptor	KEGG: mmu04512
Etv1+	B-cells	Thbs1	Cd47	5.86502e-05	0	THBS1_CD47	Thbs1 - Cd47	THBS	ECM-Receptor	KEGG: mmu04512
Intercalated duct	B-cells	Thbs1	Cd47	9.2158e-06	0	THBS1_CD47	Thbs1 - Cd47	THBS	ECM-Receptor	KEGG: mmu04512
Myoepithelial	B-cells	Thbs1	Cd47	4.48134e-06	0	THBS1_CD47	Thbs1 - Cd47	THBS	ECM-Receptor	KEGG: mmu04512
Stromal	B-cells	Thbs1	Cd47	2.95855e-06	0	THBS1_CD47	Thbs1 - Cd47	THBS	ECM-Receptor	KEGG: mmu04512
Etv1+	T-cells CD4+	Thbs1	Cd47	4.77279e-05	0	THBS1_CD47	Thbs1 - Cd47	THBS	ECM-Receptor	KEGG: mmu04512
Intercalated duct	T-cells CD4+	Thbs1	Cd47	7.47688e-06	0	THBS1_CD47	Thbs1 - Cd47	THBS	ECM-Receptor	KEGG: mmu04512
Myoepithelial	T-cells CD4+	Thbs1	Cd47	3.65076e-06	0	THBS1_CD47	Thbs1 - Cd47	THBS	ECM-Receptor	KEGG: mmu04512
Stromal	T-cells CD4+	Thbs1	Cd47	2.40283e-06	0	THBS1_CD47	Thbs1 - Cd47	THBS	ECM-Receptor	KEGG: mmu04512
Etv1+	T-cells CD4+CD8+	Thbs1	Cd47	7.93271e-05	0	THBS1_CD47	Thbs1 - Cd47	THBS	ECM-Receptor	KEGG: mmu04512
Intercalated duct	T-cells CD4+CD8+	Thbs1	Cd47	1.25535e-05	0	THBS1_CD47	Thbs1 - Cd47	THBS	ECM-Receptor	KEGG: mmu04512
Myoepithelial	T-cells CD4+CD8+	Thbs1	Cd47	6.0459e-06	0	THBS1_CD47	Thbs1 - Cd47	THBS	ECM-Receptor	KEGG: mmu04512
Stromal	T-cells CD4+CD8+	Thbs1	Cd47	4.0201e-06	0	THBS1_CD47	Thbs1 - Cd47	THBS	ECM-Receptor	KEGG: mmu04512
Etv1+	T-cells CD8+	Thbs1	Cd47	4.33045e-05	0	THBS1_CD47	Thbs1 - Cd47	THBS	ECM-Receptor	KEGG: mmu04512
Intercalated duct	T-cells CD8+	Thbs1	Cd47	6.87739e-06	0	THBS1_CD47	Thbs1 - Cd47	THBS	ECM-Receptor	KEGG: mmu04512
Myoepithelial	T-cells CD8+	Thbs1	Cd47	3.29628e-06	0	THBS1_CD47	Thbs1 - Cd47	THBS	ECM-Receptor	KEGG: mmu04512
Stromal	T-cells CD8+	Thbs1	Cd47	2.19965e-06	0	THBS1_CD47	Thbs1 - Cd47	THBS	ECM-Receptor	KEGG: mmu04512
Etv1+	T-cells FoxP3+	Thbs1	Cd47	3.72711e-05	0	THBS1_CD47	Thbs1 - Cd47	THBS	ECM-Receptor	KEGG: mmu04512
Intercalated duct	T-cells FoxP3+	Thbs1	Cd47	5.87265e-06	0	THBS1_CD47	Thbs1 - Cd47	THBS	ECM-Receptor	KEGG: mmu04512
Myoepithelial	T-cells FoxP3+	Thbs1	Cd47	2.845e-06	0	THBS1_CD47	Thbs1 - Cd47	THBS	ECM-Receptor	KEGG: mmu04512
Stromal	T-cells FoxP3+	Thbs1	Cd47	1.88349e-06	0	THBS1_CD47	Thbs1 - Cd47	THBS	ECM-Receptor	KEGG: mmu04512
Etv1+	T-cells Cxcr6+	Thbs1	Cd47	1.75455e-06	0	THBS1_CD47	Thbs1 - Cd47	THBS	ECM-Receptor	KEGG: mmu04512
Intercalated duct	T-cells Cxcr6+	Thbs1	Cd47	2.74502e-07	0	THBS1_CD47	Thbs1 - Cd47	THBS	ECM-Receptor	KEGG: mmu04512
Myoepithelial	T-cells Cxcr6+	Thbs1	Cd47	1.34271e-07	0.02	THBS1_CD47	Thbs1 - Cd47	THBS	ECM-Receptor	KEGG: mmu04512
Stromal	T-cells Cxcr6+	Thbs1	Cd47	8.82564e-08	0.01	THBS1_CD47	Thbs1 - Cd47	THBS	ECM-Receptor	KEGG: mmu04512
Etv1+	Macrophages	Thbs1	Cd47	6.77504e-06	0	THBS1_CD47	Thbs1 - Cd47	THBS	ECM-Receptor	KEGG: mmu04512
Intercalated duct	Macrophages	Thbs1	Cd47	1.06231e-06	0	THBS1_CD47	Thbs1 - Cd47	THBS	ECM-Receptor	KEGG: mmu04512
Myoepithelial	Macrophages	Thbs1	Cd47	5.18062e-07	0	THBS1_CD47	Thbs1 - Cd47	THBS	ECM-Receptor	KEGG: mmu04512
Stromal	Macrophages	Thbs1	Cd47	3.41285e-07	0	THBS1_CD47	Thbs1 - Cd47	THBS	ECM-Receptor	KEGG: mmu04512
Etv1+	DCs	Thbs1	Cd47	1.84394e-05	0	THBS1_CD47	Thbs1 - Cd47	THBS	ECM-Receptor	KEGG: mmu04512
Intercalated duct	DCs	Thbs1	Cd47	3.03883e-06	0	THBS1_CD47	Thbs1 - Cd47	THBS	ECM-Receptor	KEGG: mmu04512
Myoepithelial	DCs	Thbs1	Cd47	1.38579e-06	0	THBS1_CD47	Thbs1 - Cd47	THBS	ECM-Receptor	KEGG: mmu04512
Stromal	DCs	Thbs1	Cd47	9.59267e-07	0	THBS1_CD47	Thbs1 - Cd47	THBS	ECM-Receptor	KEGG: mmu04512
Etv1+	NK cells	Thbs1	Cd47	9.33448e-06	0	THBS1_CD47	Thbs1 - Cd47	THBS	ECM-Receptor	KEGG: mmu04512
Intercalated duct	NK cells	Thbs1	Cd47	1.4887e-06	0	THBS1_CD47	Thbs1 - Cd47	THBS	ECM-Receptor	KEGG: mmu04512
Myoepithelial	NK cells	Thbs1	Cd47	7.09475e-07	0	THBS1_CD47	Thbs1 - Cd47	THBS	ECM-Receptor	KEGG: mmu04512
Stromal	NK cells	Thbs1	Cd47	4.75442e-07	0	THBS1_CD47	Thbs1 - Cd47	THBS	ECM-Receptor	KEGG: mmu04512
Stromal	Striated duct	Thbs2	Cd47	9.45858e-08	0	THBS2_CD47	Thbs2 - Cd47	THBS	ECM-Receptor	KEGG: mmu04512
Stromal	Stromal	Thbs2	Cd47	1.06565e-07	0	THBS2_CD47	Thbs2 - Cd47	THBS	ECM-Receptor	KEGG: mmu04512
Stromal	Endothelial	Thbs2	Cd47	2.80303e-07	0	THBS2_CD47	Thbs2 - Cd47	THBS	ECM-Receptor	KEGG: mmu04512
Stromal	B-cells	Thbs2	Cd47	3.93056e-06	0	THBS2_CD47	Thbs2 - Cd47	THBS	ECM-Receptor	KEGG: mmu04512
Stromal	T-cells CD4+	Thbs2	Cd47	3.19385e-06	0	THBS2_CD47	Thbs2 - Cd47	THBS	ECM-Receptor	KEGG: mmu04512
Stromal	T-cells CD4+CD8+	Thbs2	Cd47	5.33468e-06	0	THBS2_CD47	Thbs2 - Cd47	THBS	ECM-Receptor	KEGG: mmu04512
Stromal	T-cells CD8+	Thbs2	Cd47	2.91724e-06	0	THBS2_CD47	Thbs2 - Cd47	THBS	ECM-Receptor	KEGG: mmu04512
Stromal	T-cells FoxP3+	Thbs2	Cd47	2.50116e-06	0	THBS2_CD47	Thbs2 - Cd47	THBS	ECM-Receptor	KEGG: mmu04512
Stromal	T-cells Cxcr6+	Thbs2	Cd47	1.17336e-07	0	THBS2_CD47	Thbs2 - Cd47	THBS	ECM-Receptor	KEGG: mmu04512
Stromal	Macrophages	Thbs2	Cd47	4.5357e-07	0	THBS2_CD47	Thbs2 - Cd47	THBS	ECM-Receptor	KEGG: mmu04512
Stromal	DCs	Thbs2	Cd47	1.2645e-06	0	THBS2_CD47	Thbs2 - Cd47	THBS	ECM-Receptor	KEGG: mmu04512
Stromal	NK cells	Thbs2	Cd47	6.3011e-07	0	THBS2_CD47	Thbs2 - Cd47	THBS	ECM-Receptor	KEGG: mmu04512
Myoepithelial	Myoepithelial	Agrn	Dag1	3.72255e-09	0.01	AGRN_DAG1	Agrn - Dag1	AGRN	ECM-Receptor	KEGG: mmu04512
Stromal	Myoepithelial	Agrn	Dag1	3.69647e-09	0	AGRN_DAG1	Agrn - Dag1	AGRN	ECM-Receptor	KEGG: mmu04512
Myoepithelial	Stromal	Agrn	Dag1	2.69033e-09	0	AGRN_DAG1	Agrn - Dag1	AGRN	ECM-Receptor	KEGG: mmu04512
Stromal	Stromal	Agrn	Dag1	2.66921e-09	0	AGRN_DAG1	Agrn - Dag1	AGRN	ECM-Receptor	KEGG: mmu04512
Myoepithelial	Endothelial	Agrn	Dag1	2.02776e-08	0	AGRN_DAG1	Agrn - Dag1	AGRN	ECM-Receptor	KEGG: mmu04512
Stromal	Endothelial	Agrn	Dag1	2.01227e-08	0	AGRN_DAG1	Agrn - Dag1	AGRN	ECM-Receptor	KEGG: mmu04512
Myoepithelial	DCs	Agrn	Dag1	7.13745e-09	0	AGRN_DAG1	Agrn - Dag1	AGRN	ECM-Receptor	KEGG: mmu04512
Stromal	DCs	Agrn	Dag1	7.07959e-09	0	AGRN_DAG1	Agrn - Dag1	AGRN	ECM-Receptor	KEGG: mmu04512
Stromal	Myoepithelial	Hspg2	Dag1	1.64998e-08	0	HSPG2_DAG1	Hspg2 - Dag1	HSPG	ECM-Receptor	KEGG: mmu04512
Endothelial	Myoepithelial	Hspg2	Dag1	1.32587e-07	0	HSPG2_DAG1	Hspg2 - Dag1	HSPG	ECM-Receptor	KEGG: mmu04512
Stromal	Stromal	Hspg2	Dag1	1.19492e-08	0	HSPG2_DAG1	Hspg2 - Dag1	HSPG	ECM-Receptor	KEGG: mmu04512
Endothelial	Stromal	Hspg2	Dag1	9.62122e-08	0	HSPG2_DAG1	Hspg2 - Dag1	HSPG	ECM-Receptor	KEGG: mmu04512
Stromal	Endothelial	Hspg2	Dag1	9.00182e-08	0	HSPG2_DAG1	Hspg2 - Dag1	HSPG	ECM-Receptor	KEGG: mmu04512
Endothelial	Endothelial	Hspg2	Dag1	7.24447e-07	0	HSPG2_DAG1	Hspg2 - Dag1	HSPG	ECM-Receptor	KEGG: mmu04512
Stromal	DCs	Hspg2	Dag1	3.1721e-08	0	HSPG2_DAG1	Hspg2 - Dag1	HSPG	ECM-Receptor	KEGG: mmu04512
Endothelial	DCs	Hspg2	Dag1	2.55564e-07	0	HSPG2_DAG1	Hspg2 - Dag1	HSPG	ECM-Receptor	KEGG: mmu04512
Stromal	Myoepithelial	Lama2	Dag1	1.50463e-08	0	LAMA2_DAG1	Lama2 - Dag1	LAMININ	ECM-Receptor	KEGG: mmu04512
Stromal	Stromal	Lama2	Dag1	1.0893e-08	0	LAMA2_DAG1	Lama2 - Dag1	LAMININ	ECM-Receptor	KEGG: mmu04512
Stromal	Endothelial	Lama2	Dag1	8.20679e-08	0	LAMA2_DAG1	Lama2 - Dag1	LAMININ	ECM-Receptor	KEGG: mmu04512
Stromal	DCs	Lama2	Dag1	2.89142e-08	0	LAMA2_DAG1	Lama2 - Dag1	LAMININ	ECM-Receptor	KEGG: mmu04512
Myoepithelial	Myoepithelial	Lama3	Dag1	2.90434e-09	0	LAMA3_DAG1	Lama3 - Dag1	LAMININ	ECM-Receptor	KEGG: mmu04512
Endothelial	Myoepithelial	Lama3	Dag1	2.31704e-08	0	LAMA3_DAG1	Lama3 - Dag1	LAMININ	ECM-Receptor	KEGG: mmu04512
Myoepithelial	Stromal	Lama3	Dag1	2.09822e-09	0.01	LAMA3_DAG1	Lama3 - Dag1	LAMININ	ECM-Receptor	KEGG: mmu04512
Endothelial	Stromal	Lama3	Dag1	1.6734e-08	0	LAMA3_DAG1	Lama3 - Dag1	LAMININ	ECM-Receptor	KEGG: mmu04512
Myoepithelial	Endothelial	Lama3	Dag1	1.58162e-08	0	LAMA3_DAG1	Lama3 - Dag1	LAMININ	ECM-Receptor	KEGG: mmu04512
Endothelial	Endothelial	Lama3	Dag1	1.26149e-07	0	LAMA3_DAG1	Lama3 - Dag1	LAMININ	ECM-Receptor	KEGG: mmu04512
Myoepithelial	DCs	Lama3	Dag1	5.56596e-09	0	LAMA3_DAG1	Lama3 - Dag1	LAMININ	ECM-Receptor	KEGG: mmu04512
Endothelial	DCs	Lama3	Dag1	4.43861e-08	0	LAMA3_DAG1	Lama3 - Dag1	LAMININ	ECM-Receptor	KEGG: mmu04512
Stromal	Myoepithelial	Lama4	Dag1	6.724e-09	0	LAMA4_DAG1	Lama4 - Dag1	LAMININ	ECM-Receptor	KEGG: mmu04512
Endothelial	Myoepithelial	Lama4	Dag1	2.70124e-08	0	LAMA4_DAG1	Lama4 - Dag1	LAMININ	ECM-Receptor	KEGG: mmu04512
Stromal	Stromal	Lama4	Dag1	4.85872e-09	0	LAMA4_DAG1	Lama4 - Dag1	LAMININ	ECM-Receptor	KEGG: mmu04512
Endothelial	Stromal	Lama4	Dag1	1.9512e-08	0	LAMA4_DAG1	Lama4 - Dag1	LAMININ	ECM-Receptor	KEGG: mmu04512
Stromal	Endothelial	Lama4	Dag1	3.66228e-08	0	LAMA4_DAG1	Lama4 - Dag1	LAMININ	ECM-Receptor	KEGG: mmu04512
Endothelial	Endothelial	Lama4	Dag1	1.47085e-07	0	LAMA4_DAG1	Lama4 - Dag1	LAMININ	ECM-Receptor	KEGG: mmu04512
Stromal	DCs	Lama4	Dag1	1.28896e-08	0	LAMA4_DAG1	Lama4 - Dag1	LAMININ	ECM-Receptor	KEGG: mmu04512
Endothelial	DCs	Lama4	Dag1	5.17572e-08	0	LAMA4_DAG1	Lama4 - Dag1	LAMININ	ECM-Receptor	KEGG: mmu04512
Stromal	Myoepithelial	Lamb1	Dag1	1.14719e-08	0	LAMB1_DAG1	Lamb1 - Dag1	LAMININ	ECM-Receptor	KEGG: mmu04512
Endothelial	Myoepithelial	Lamb1	Dag1	3.74906e-08	0	LAMB1_DAG1	Lamb1 - Dag1	LAMININ	ECM-Receptor	KEGG: mmu04512
Stromal	Stromal	Lamb1	Dag1	8.2985e-09	0	LAMB1_DAG1	Lamb1 - Dag1	LAMININ	ECM-Receptor	KEGG: mmu04512
Endothelial	Stromal	Lamb1	Dag1	2.7093e-08	0	LAMB1_DAG1	Lamb1 - Dag1	LAMININ	ECM-Receptor	KEGG: mmu04512
Stromal	Endothelial	Lamb1	Dag1	6.25336e-08	0	LAMB1_DAG1	Lamb1 - Dag1	LAMININ	ECM-Receptor	KEGG: mmu04512
Endothelial	Endothelial	Lamb1	Dag1	2.0421e-07	0	LAMB1_DAG1	Lamb1 - Dag1	LAMININ	ECM-Receptor	KEGG: mmu04512
Stromal	DCs	Lamb1	Dag1	2.2022e-08	0	LAMB1_DAG1	Lamb1 - Dag1	LAMININ	ECM-Receptor	KEGG: mmu04512
Endothelial	DCs	Lamb1	Dag1	7.18763e-08	0	LAMB1_DAG1	Lamb1 - Dag1	LAMININ	ECM-Receptor	KEGG: mmu04512
Myoepithelial	Myoepithelial	Lamb2	Dag1	5.46733e-09	0	LAMB2_DAG1	Lamb2 - Dag1	LAMININ	ECM-Receptor	KEGG: mmu04512
Stromal	Myoepithelial	Lamb2	Dag1	9.74289e-09	0	LAMB2_DAG1	Lamb2 - Dag1	LAMININ	ECM-Receptor	KEGG: mmu04512
Endothelial	Myoepithelial	Lamb2	Dag1	2.1915e-08	0	LAMB2_DAG1	Lamb2 - Dag1	LAMININ	ECM-Receptor	KEGG: mmu04512
Myoepithelial	Stromal	Lamb2	Dag1	3.95444e-09	0	LAMB2_DAG1	Lamb2 - Dag1	LAMININ	ECM-Receptor	KEGG: mmu04512
Stromal	Stromal	Lamb2	Dag1	7.04499e-09	0	LAMB2_DAG1	Lamb2 - Dag1	LAMININ	ECM-Receptor	KEGG: mmu04512
Endothelial	Stromal	Lamb2	Dag1	1.58264e-08	0	LAMB2_DAG1	Lamb2 - Dag1	LAMININ	ECM-Receptor	KEGG: mmu04512
Myoepithelial	Endothelial	Lamb2	Dag1	2.97997e-08	0	LAMB2_DAG1	Lamb2 - Dag1	LAMININ	ECM-Receptor	KEGG: mmu04512
Stromal	Endothelial	Lamb2	Dag1	5.30929e-08	0	LAMB2_DAG1	Lamb2 - Dag1	LAMININ	ECM-Receptor	KEGG: mmu04512
Endothelial	Endothelial	Lamb2	Dag1	1.19309e-07	0	LAMB2_DAG1	Lamb2 - Dag1	LAMININ	ECM-Receptor	KEGG: mmu04512
Myoepithelial	DCs	Lamb2	Dag1	1.04937e-08	0	LAMB2_DAG1	Lamb2 - Dag1	LAMININ	ECM-Receptor	KEGG: mmu04512
Stromal	DCs	Lamb2	Dag1	1.86933e-08	0	LAMB2_DAG1	Lamb2 - Dag1	LAMININ	ECM-Receptor	KEGG: mmu04512
Endothelial	DCs	Lamb2	Dag1	4.19782e-08	0	LAMB2_DAG1	Lamb2 - Dag1	LAMININ	ECM-Receptor	KEGG: mmu04512
Myoepithelial	Myoepithelial	Lamb3	Dag1	9.43456e-09	0	LAMB3_DAG1	Lamb3 - Dag1	LAMININ	ECM-Receptor	KEGG: mmu04512
B-cells	Myoepithelial	Lamb3	Dag1	3.42317e-07	0	LAMB3_DAG1	Lamb3 - Dag1	LAMININ	ECM-Receptor	KEGG: mmu04512
T-cells CD8+	Myoepithelial	Lamb3	Dag1	1.15175e-07	0	LAMB3_DAG1	Lamb3 - Dag1	LAMININ	ECM-Receptor	KEGG: mmu04512
NK cells	Myoepithelial	Lamb3	Dag1	3.26449e-09	0.04	LAMB3_DAG1	Lamb3 - Dag1	LAMININ	ECM-Receptor	KEGG: mmu04512
Myoepithelial	Stromal	Lamb3	Dag1	6.83624e-09	0	LAMB3_DAG1	Lamb3 - Dag1	LAMININ	ECM-Receptor	KEGG: mmu04512
B-cells	Stromal	Lamb3	Dag1	2.4721e-07	0	LAMB3_DAG1	Lamb3 - Dag1	LAMININ	ECM-Receptor	KEGG: mmu04512
T-cells CD8+	Stromal	Lamb3	Dag1	8.31623e-08	0	LAMB3_DAG1	Lamb3 - Dag1	LAMININ	ECM-Receptor	KEGG: mmu04512
NK cells	Stromal	Lamb3	Dag1	2.35558e-09	0.01	LAMB3_DAG1	Lamb3 - Dag1	LAMININ	ECM-Receptor	KEGG: mmu04512
Myoepithelial	Endothelial	Lamb3	Dag1	5.14932e-08	0	LAMB3_DAG1	Lamb3 - Dag1	LAMININ	ECM-Receptor	KEGG: mmu04512
B-cells	Endothelial	Lamb3	Dag1	1.86362e-06	0	LAMB3_DAG1	Lamb3 - Dag1	LAMININ	ECM-Receptor	KEGG: mmu04512
T-cells CD8+	Endothelial	Lamb3	Dag1	6.26955e-07	0	LAMB3_DAG1	Lamb3 - Dag1	LAMININ	ECM-Receptor	KEGG: mmu04512
NK cells	Endothelial	Lamb3	Dag1	1.77614e-08	0	LAMB3_DAG1	Lamb3 - Dag1	LAMININ	ECM-Receptor	KEGG: mmu04512
Myoepithelial	DCs	Lamb3	Dag1	1.81508e-08	0	LAMB3_DAG1	Lamb3 - Dag1	LAMININ	ECM-Receptor	KEGG: mmu04512
B-cells	DCs	Lamb3	Dag1	6.55699e-07	0	LAMB3_DAG1	Lamb3 - Dag1	LAMININ	ECM-Receptor	KEGG: mmu04512
T-cells CD8+	DCs	Lamb3	Dag1	2.20569e-07	0	LAMB3_DAG1	Lamb3 - Dag1	LAMININ	ECM-Receptor	KEGG: mmu04512
NK cells	DCs	Lamb3	Dag1	6.2464e-09	0	LAMB3_DAG1	Lamb3 - Dag1	LAMININ	ECM-Receptor	KEGG: mmu04512
Stromal	Myoepithelial	Lamc1	Dag1	1.20888e-08	0	LAMC1_DAG1	Lamc1 - Dag1	LAMININ	ECM-Receptor	KEGG: mmu04512
Endothelial	Myoepithelial	Lamc1	Dag1	9.79489e-09	0	LAMC1_DAG1	Lamc1 - Dag1	LAMININ	ECM-Receptor	KEGG: mmu04512
T-cells Cxcr6+	Myoepithelial	Lamc1	Dag1	1.11584e-08	0	LAMC1_DAG1	Lamc1 - Dag1	LAMININ	ECM-Receptor	KEGG: mmu04512
Stromal	Stromal	Lamc1	Dag1	8.74595e-09	0	LAMC1_DAG1	Lamc1 - Dag1	LAMININ	ECM-Receptor	KEGG: mmu04512
Endothelial	Stromal	Lamc1	Dag1	7.06991e-09	0	LAMC1_DAG1	Lamc1 - Dag1	LAMININ	ECM-Receptor	KEGG: mmu04512
T-cells Cxcr6+	Stromal	Lamc1	Dag1	8.05612e-09	0	LAMC1_DAG1	Lamc1 - Dag1	LAMININ	ECM-Receptor	KEGG: mmu04512
Stromal	Endothelial	Lamc1	Dag1	6.59031e-08	0	LAMC1_DAG1	Lamc1 - Dag1	LAMININ	ECM-Receptor	KEGG: mmu04512
Endothelial	Endothelial	Lamc1	Dag1	5.33042e-08	0	LAMC1_DAG1	Lamc1 - Dag1	LAMININ	ECM-Receptor	KEGG: mmu04512
T-cells Cxcr6+	Endothelial	Lamc1	Dag1	6.07361e-08	0	LAMC1_DAG1	Lamc1 - Dag1	LAMININ	ECM-Receptor	KEGG: mmu04512
Stromal	DCs	Lamc1	Dag1	2.32104e-08	0	LAMC1_DAG1	Lamc1 - Dag1	LAMININ	ECM-Receptor	KEGG: mmu04512
Endothelial	DCs	Lamc1	Dag1	1.87493e-08	0	LAMC1_DAG1	Lamc1 - Dag1	LAMININ	ECM-Receptor	KEGG: mmu04512
T-cells Cxcr6+	DCs	Lamc1	Dag1	2.13664e-08	0	LAMC1_DAG1	Lamc1 - Dag1	LAMININ	ECM-Receptor	KEGG: mmu04512
Myoepithelial	Myoepithelial	Lamc2	Dag1	2.90434e-09	0	LAMC2_DAG1	Lamc2 - Dag1	LAMININ	ECM-Receptor	KEGG: mmu04512
Myoepithelial	Stromal	Lamc2	Dag1	2.09822e-09	0	LAMC2_DAG1	Lamc2 - Dag1	LAMININ	ECM-Receptor	KEGG: mmu04512
Myoepithelial	Endothelial	Lamc2	Dag1	1.58162e-08	0	LAMC2_DAG1	Lamc2 - Dag1	LAMININ	ECM-Receptor	KEGG: mmu04512
Myoepithelial	DCs	Lamc2	Dag1	5.56596e-09	0	LAMC2_DAG1	Lamc2 - Dag1	LAMININ	ECM-Receptor	KEGG: mmu04512
Stromal	Myoepithelial	Lamc3	Dag1	3.68253e-09	0	LAMC3_DAG1	Lamc3 - Dag1	LAMININ	ECM-Receptor	KEGG: mmu04512
Stromal	Stromal	Lamc3	Dag1	2.65913e-09	0	LAMC3_DAG1	Lamc3 - Dag1	LAMININ	ECM-Receptor	KEGG: mmu04512
Stromal	Endothelial	Lamc3	Dag1	2.00467e-08	0	LAMC3_DAG1	Lamc3 - Dag1	LAMININ	ECM-Receptor	KEGG: mmu04512
Stromal	DCs	Lamc3	Dag1	7.05286e-09	0	LAMC3_DAG1	Lamc3 - Dag1	LAMININ	ECM-Receptor	KEGG: mmu04512
DCs	T-cells CD4+	Alcam	Cd6	4.9391e-07	0	ALCAM_CD6	Alcam - Cd6	ALCAM	Cell-Cell Contact	KEGG: mmu04514
DCs	T-cells CD4+CD8+	Alcam	Cd6	8.72535e-07	0	ALCAM_CD6	Alcam - Cd6	ALCAM	Cell-Cell Contact	KEGG: mmu04514
DCs	T-cells CD8+	Alcam	Cd6	8.25004e-07	0	ALCAM_CD6	Alcam - Cd6	ALCAM	Cell-Cell Contact	KEGG: mmu04514
DCs	T-cells FoxP3+	Alcam	Cd6	6.57501e-07	0	ALCAM_CD6	Alcam - Cd6	ALCAM	Cell-Cell Contact	KEGG: mmu04514
Intercalated duct	Acinar	App	Cd74	3.88191e-07	0.01	APP_CD74	App - Cd74	APP	Cell-Cell Contact	PMID: 19849849
Striated duct	Acinar	App	Cd74	1.87665e-06	0	APP_CD74	App - Cd74	APP	Cell-Cell Contact	PMID: 19849849
Stromal	Acinar	App	Cd74	1.20333e-06	0.04	APP_CD74	App - Cd74	APP	Cell-Cell Contact	PMID: 19849849
Endothelial	Acinar	App	Cd74	8.23742e-06	0	APP_CD74	App - Cd74	APP	Cell-Cell Contact	PMID: 19849849
Macrophages	Acinar	App	Cd74	2.02946e-07	0.03	APP_CD74	App - Cd74	APP	Cell-Cell Contact	PMID: 19849849
Intercalated duct	Intercalated duct	App	Cd74	2.71419e-07	0.01	APP_CD74	App - Cd74	APP	Cell-Cell Contact	PMID: 19849849
Striated duct	Intercalated duct	App	Cd74	1.30939e-06	0	APP_CD74	App - Cd74	APP	Cell-Cell Contact	PMID: 19849849
Myoepithelial	Intercalated duct	App	Cd74	4.23747e-07	0.02	APP_CD74	App - Cd74	APP	Cell-Cell Contact	PMID: 19849849
Stromal	Intercalated duct	App	Cd74	8.33836e-07	0	APP_CD74	App - Cd74	APP	Cell-Cell Contact	PMID: 19849849
Endothelial	Intercalated duct	App	Cd74	5.69209e-06	0	APP_CD74	App - Cd74	APP	Cell-Cell Contact	PMID: 19849849
Macrophages	Intercalated duct	App	Cd74	1.41919e-07	0.01	APP_CD74	App - Cd74	APP	Cell-Cell Contact	PMID: 19849849
Intercalated duct	Striated duct	App	Cd74	2.45032e-07	0.01	APP_CD74	App - Cd74	APP	Cell-Cell Contact	PMID: 19849849
Striated duct	Striated duct	App	Cd74	1.18005e-06	0	APP_CD74	App - Cd74	APP	Cell-Cell Contact	PMID: 19849849
Myoepithelial	Striated duct	App	Cd74	3.79691e-07	0.01	APP_CD74	App - Cd74	APP	Cell-Cell Contact	PMID: 19849849
Stromal	Striated duct	App	Cd74	7.47236e-07	0	APP_CD74	App - Cd74	APP	Cell-Cell Contact	PMID: 19849849
Endothelial	Striated duct	App	Cd74	5.08932e-06	0	APP_CD74	App - Cd74	APP	Cell-Cell Contact	PMID: 19849849
Macrophages	Striated duct	App	Cd74	1.28139e-07	0	APP_CD74	App - Cd74	APP	Cell-Cell Contact	PMID: 19849849
Intercalated duct	Myoepithelial	App	Cd74	3.17475e-08	0.01	APP_CD74	App - Cd74	APP	Cell-Cell Contact	PMID: 19849849
Striated duct	Myoepithelial	App	Cd74	1.52455e-07	0	APP_CD74	App - Cd74	APP	Cell-Cell Contact	PMID: 19849849
Myoepithelial	Myoepithelial	App	Cd74	4.85923e-08	0	APP_CD74	App - Cd74	APP	Cell-Cell Contact	PMID: 19849849
Stromal	Myoepithelial	App	Cd74	9.56496e-08	0	APP_CD74	App - Cd74	APP	Cell-Cell Contact	PMID: 19849849
Endothelial	Myoepithelial	App	Cd74	6.49056e-07	0	APP_CD74	App - Cd74	APP	Cell-Cell Contact	PMID: 19849849
Macrophages	Myoepithelial	App	Cd74	1.66058e-08	0.01	APP_CD74	App - Cd74	APP	Cell-Cell Contact	PMID: 19849849
DCs	Myoepithelial	App	Cd74	1.76682e-08	0.04	APP_CD74	App - Cd74	APP	Cell-Cell Contact	PMID: 19849849
Intercalated duct	Stromal	App	Cd74	1.094e-08	0.01	APP_CD74	App - Cd74	APP	Cell-Cell Contact	PMID: 19849849
Striated duct	Stromal	App	Cd74	5.28772e-08	0	APP_CD74	App - Cd74	APP	Cell-Cell Contact	PMID: 19849849
Endothelial	Stromal	App	Cd74	2.31891e-07	0	APP_CD74	App - Cd74	APP	Cell-Cell Contact	PMID: 19849849
Macrophages	Stromal	App	Cd74	5.71948e-09	0.02	APP_CD74	App - Cd74	APP	Cell-Cell Contact	PMID: 19849849
Intercalated duct	Endothelial	App	Cd74	1.617e-07	0.01	APP_CD74	App - Cd74	APP	Cell-Cell Contact	PMID: 19849849
Striated duct	Endothelial	App	Cd74	7.7964e-07	0	APP_CD74	App - Cd74	APP	Cell-Cell Contact	PMID: 19849849
Myoepithelial	Endothelial	App	Cd74	2.51837e-07	0.01	APP_CD74	App - Cd74	APP	Cell-Cell Contact	PMID: 19849849
Stromal	Endothelial	App	Cd74	4.95576e-07	0	APP_CD74	App - Cd74	APP	Cell-Cell Contact	PMID: 19849849
Endothelial	Endothelial	App	Cd74	3.38049e-06	0	APP_CD74	App - Cd74	APP	Cell-Cell Contact	PMID: 19849849
Macrophages	Endothelial	App	Cd74	8.4553e-08	0.01	APP_CD74	App - Cd74	APP	Cell-Cell Contact	PMID: 19849849
Intercalated duct	B-cells	App	Cd74	2.34705e-05	0	APP_CD74	App - Cd74	APP	Cell-Cell Contact	PMID: 19849849
Striated duct	B-cells	App	Cd74	0.000109747	0	APP_CD74	App - Cd74	APP	Cell-Cell Contact	PMID: 19849849
Myoepithelial	B-cells	App	Cd74	3.22051e-05	0	APP_CD74	App - Cd74	APP	Cell-Cell Contact	PMID: 19849849
Stromal	B-cells	App	Cd74	6.35e-05	0	APP_CD74	App - Cd74	APP	Cell-Cell Contact	PMID: 19849849
Endothelial	B-cells	App	Cd74	0.00041801	0	APP_CD74	App - Cd74	APP	Cell-Cell Contact	PMID: 19849849
Macrophages	B-cells	App	Cd74	1.2301e-05	0	APP_CD74	App - Cd74	APP	Cell-Cell Contact	PMID: 19849849
DCs	B-cells	App	Cd74	1.30611e-05	0	APP_CD74	App - Cd74	APP	Cell-Cell Contact	PMID: 19849849
Intercalated duct	T-cells CD8+	App	Cd74	3.71244e-08	0.01	APP_CD74	App - Cd74	APP	Cell-Cell Contact	PMID: 19849849
Endothelial	T-cells CD8+	App	Cd74	7.92374e-07	0.02	APP_CD74	App - Cd74	APP	Cell-Cell Contact	PMID: 19849849
Macrophages	T-cells CD8+	App	Cd74	1.94072e-08	0.03	APP_CD74	App - Cd74	APP	Cell-Cell Contact	PMID: 19849849
Intercalated duct	T-cells FoxP3+	App	Cd74	6.98848e-07	0.01	APP_CD74	App - Cd74	APP	Cell-Cell Contact	PMID: 19849849
Striated duct	T-cells FoxP3+	App	Cd74	3.37567e-06	0	APP_CD74	App - Cd74	APP	Cell-Cell Contact	PMID: 19849849
Stromal	T-cells FoxP3+	App	Cd74	2.15861e-06	0.02	APP_CD74	App - Cd74	APP	Cell-Cell Contact	PMID: 19849849
Endothelial	T-cells FoxP3+	App	Cd74	1.47603e-05	0	APP_CD74	App - Cd74	APP	Cell-Cell Contact	PMID: 19849849
Macrophages	T-cells FoxP3+	App	Cd74	3.6538e-07	0.03	APP_CD74	App - Cd74	APP	Cell-Cell Contact	PMID: 19849849
Intercalated duct	T-cells Cxcr6+	App	Cd74	1.42009e-08	0.01	APP_CD74	App - Cd74	APP	Cell-Cell Contact	PMID: 19849849
Striated duct	T-cells Cxcr6+	App	Cd74	6.86998e-08	0.02	APP_CD74	App - Cd74	APP	Cell-Cell Contact	PMID: 19849849
Endothelial	T-cells Cxcr6+	App	Cd74	3.02529e-07	0.02	APP_CD74	App - Cd74	APP	Cell-Cell Contact	PMID: 19849849
Macrophages	T-cells Cxcr6+	App	Cd74	7.42386e-09	0.03	APP_CD74	App - Cd74	APP	Cell-Cell Contact	PMID: 19849849
Intercalated duct	Macrophages	App	Cd74	2.17474e-06	0	APP_CD74	App - Cd74	APP	Cell-Cell Contact	PMID: 19849849
Striated duct	Macrophages	App	Cd74	1.02842e-05	0	APP_CD74	App - Cd74	APP	Cell-Cell Contact	PMID: 19849849
Myoepithelial	Macrophages	App	Cd74	3.12187e-06	0	APP_CD74	App - Cd74	APP	Cell-Cell Contact	PMID: 19849849
Stromal	Macrophages	App	Cd74	6.15135e-06	0	APP_CD74	App - Cd74	APP	Cell-Cell Contact	PMID: 19849849
Endothelial	Macrophages	App	Cd74	4.09841e-05	0	APP_CD74	App - Cd74	APP	Cell-Cell Contact	PMID: 19849849
Macrophages	Macrophages	App	Cd74	1.13882e-06	0	APP_CD74	App - Cd74	APP	Cell-Cell Contact	PMID: 19849849
DCs	Macrophages	App	Cd74	1.21025e-06	0	APP_CD74	App - Cd74	APP	Cell-Cell Contact	PMID: 19849849
Intercalated duct	DCs	App	Cd74	1.38527e-06	0	APP_CD74	App - Cd74	APP	Cell-Cell Contact	PMID: 19849849
Striated duct	DCs	App	Cd74	6.50716e-06	0	APP_CD74	App - Cd74	APP	Cell-Cell Contact	PMID: 19849849
Myoepithelial	DCs	App	Cd74	1.9356e-06	0	APP_CD74	App - Cd74	APP	Cell-Cell Contact	PMID: 19849849
Stromal	DCs	App	Cd74	3.81547e-06	0	APP_CD74	App - Cd74	APP	Cell-Cell Contact	PMID: 19849849
Endothelial	DCs	App	Cd74	2.52365e-05	0	APP_CD74	App - Cd74	APP	Cell-Cell Contact	PMID: 19849849
Macrophages	DCs	App	Cd74	7.25774e-07	0	APP_CD74	App - Cd74	APP	Cell-Cell Contact	PMID: 19849849
DCs	DCs	App	Cd74	7.70898e-07	0	APP_CD74	App - Cd74	APP	Cell-Cell Contact	PMID: 19849849
Intercalated duct	NK cells	App	Cd74	3.45364e-08	0.01	APP_CD74	App - Cd74	APP	Cell-Cell Contact	PMID: 19849849
Striated duct	NK cells	App	Cd74	1.67039e-07	0.01	APP_CD74	App - Cd74	APP	Cell-Cell Contact	PMID: 19849849
Endothelial	NK cells	App	Cd74	7.34806e-07	0.01	APP_CD74	App - Cd74	APP	Cell-Cell Contact	PMID: 19849849
Macrophages	NK cells	App	Cd74	1.8055e-08	0.03	APP_CD74	App - Cd74	APP	Cell-Cell Contact	PMID: 19849849
Macrophages	Macrophages	Cadm1	Cadm1	5.62212e-07	0	CADM1_CADM1	Cadm1 - Cadm1	CADM	Cell-Cell Contact	PMID: 24503895
DCs	Macrophages	Cadm1	Cadm1	1.41488e-06	0	CADM1_CADM1	Cadm1 - Cadm1	CADM	Cell-Cell Contact	PMID: 24503895
Macrophages	DCs	Cadm1	Cadm1	1.41488e-06	0	CADM1_CADM1	Cadm1 - Cadm1	CADM	Cell-Cell Contact	PMID: 24503895
DCs	DCs	Cadm1	Cadm1	3.51589e-06	0	CADM1_CADM1	Cadm1 - Cadm1	CADM	Cell-Cell Contact	PMID: 24503895
B-cells	Myoepithelial	Cd22	Ptprc	1.65734e-07	0	CD22_PTPRC	Cd22 - Ptprc	CD22	Cell-Cell Contact	KEGG: mmu04514
B-cells	B-cells	Cd22	Ptprc	6.41113e-05	0	CD22_PTPRC	Cd22 - Ptprc	CD22	Cell-Cell Contact	KEGG: mmu04514
B-cells	T-cells CD4+	Cd22	Ptprc	0.000103494	0	CD22_PTPRC	Cd22 - Ptprc	CD22	Cell-Cell Contact	KEGG: mmu04514
B-cells	T-cells CD4+CD8+	Cd22	Ptprc	0.00010004	0	CD22_PTPRC	Cd22 - Ptprc	CD22	Cell-Cell Contact	KEGG: mmu04514
B-cells	T-cells CD8+	Cd22	Ptprc	5.41108e-05	0	CD22_PTPRC	Cd22 - Ptprc	CD22	Cell-Cell Contact	KEGG: mmu04514
B-cells	T-cells FoxP3+	Cd22	Ptprc	7.1843e-05	0	CD22_PTPRC	Cd22 - Ptprc	CD22	Cell-Cell Contact	KEGG: mmu04514
B-cells	T-cells Cxcr6+	Cd22	Ptprc	3.67194e-06	0	CD22_PTPRC	Cd22 - Ptprc	CD22	Cell-Cell Contact	KEGG: mmu04514
B-cells	Macrophages	Cd22	Ptprc	3.77952e-06	0	CD22_PTPRC	Cd22 - Ptprc	CD22	Cell-Cell Contact	KEGG: mmu04514
B-cells	DCs	Cd22	Ptprc	5.8012e-06	0	CD22_PTPRC	Cd22 - Ptprc	CD22	Cell-Cell Contact	KEGG: mmu04514
B-cells	NK cells	Cd22	Ptprc	1.06374e-05	0	CD22_PTPRC	Cd22 - Ptprc	CD22	Cell-Cell Contact	KEGG: mmu04514
T-cells Cxcr6+	Myoepithelial	Cd226	Nectin2	1.01017e-08	0	CD226_NECTIN2	Cd226 - Nectin2	CD226	Cell-Cell Contact	PMID: 24440149
T-cells Cxcr6+	Endothelial	Cd226	Nectin2	6.08584e-08	0	CD226_NECTIN2	Cd226 - Nectin2	CD226	Cell-Cell Contact	PMID: 24440149
T-cells Cxcr6+	Etv1+	Cd226	Pvr	1.99484e-07	0	CD226_PVR	Cd226 - Pvr	CD226	Cell-Cell Contact	PMID: 24440149
T-cells Cxcr6+	Stromal	Cd226	Pvr	2.48066e-08	0	CD226_PVR	Cd226 - Pvr	CD226	Cell-Cell Contact	PMID: 24440149
T-cells Cxcr6+	Endothelial	Cd226	Pvr	8.03584e-09	0	CD226_PVR	Cd226 - Pvr	CD226	Cell-Cell Contact	PMID: 24440149
T-cells Cxcr6+	DCs	Cd226	Pvr	1.5919e-07	0	CD226_PVR	Cd226 - Pvr	CD226	Cell-Cell Contact	PMID: 24440149
B-cells	Macrophages	Fcer2a	ITGAX_ITGB2	3.42114e-06	0	FCER2A_ITGAX_ITGB2	Fcer2a - (Itgax+Itgb2)	CD23	Cell-Cell Contact	PMID: 7621072
B-cells	DCs	Fcer2a	ITGAX_ITGB2	2.23618e-06	0	FCER2A_ITGAX_ITGB2	Fcer2a - (Itgax+Itgb2)	CD23	Cell-Cell Contact	PMID: 7621072
B-cells	B-cells	Fcer2a	Cr2	0.000103278	0	FCER2A_CR2	Fcer2a - Cr2	CD23	Cell-Cell Contact	PMID: 16785534
Myoepithelial	T-cells FoxP3+	Entpd1	Adora2a	4.45401e-08	0	ENTPD1_ADORA2A	Entpd1 - Adora2a	CD39	Cell-Cell Contact	PMID: 21677139
Endothelial	T-cells FoxP3+	Entpd1	Adora2a	1.46322e-07	0	ENTPD1_ADORA2A	Entpd1 - Adora2a	CD39	Cell-Cell Contact	PMID: 21677139
Macrophages	T-cells FoxP3+	Entpd1	Adora2a	3.71777e-08	0	ENTPD1_ADORA2A	Entpd1 - Adora2a	CD39	Cell-Cell Contact	PMID: 21677139
Myoepithelial	DCs	Entpd1	Adora2a	2.02141e-08	0	ENTPD1_ADORA2A	Entpd1 - Adora2a	CD39	Cell-Cell Contact	PMID: 21677139
Endothelial	DCs	Entpd1	Adora2a	6.64481e-08	0	ENTPD1_ADORA2A	Entpd1 - Adora2a	CD39	Cell-Cell Contact	PMID: 21677139
Macrophages	DCs	Entpd1	Adora2a	1.68874e-08	0	ENTPD1_ADORA2A	Entpd1 - Adora2a	CD39	Cell-Cell Contact	PMID: 21677139
Myoepithelial	NK cells	Entpd1	Adora2a	1.93737e-08	0	ENTPD1_ADORA2A	Entpd1 - Adora2a	CD39	Cell-Cell Contact	PMID: 21677139
Endothelial	NK cells	Entpd1	Adora2a	6.3679e-08	0	ENTPD1_ADORA2A	Entpd1 - Adora2a	CD39	Cell-Cell Contact	PMID: 21677139
Macrophages	NK cells	Entpd1	Adora2a	1.6183e-08	0	ENTPD1_ADORA2A	Entpd1 - Adora2a	CD39	Cell-Cell Contact	PMID: 21677139
Myoepithelial	B-cells	Ptprc	Cd22	1.65734e-07	0	PTPRC_CD22	Ptprc - Cd22	CD45	Cell-Cell Contact	PMID: 12115612
B-cells	B-cells	Ptprc	Cd22	6.41113e-05	0	PTPRC_CD22	Ptprc - Cd22	CD45	Cell-Cell Contact	PMID: 12115612
T-cells CD4+	B-cells	Ptprc	Cd22	0.000103494	0	PTPRC_CD22	Ptprc - Cd22	CD45	Cell-Cell Contact	PMID: 12115612
T-cells CD4+CD8+	B-cells	Ptprc	Cd22	0.00010004	0	PTPRC_CD22	Ptprc - Cd22	CD45	Cell-Cell Contact	PMID: 12115612
T-cells CD8+	B-cells	Ptprc	Cd22	5.41108e-05	0	PTPRC_CD22	Ptprc - Cd22	CD45	Cell-Cell Contact	PMID: 12115612
T-cells FoxP3+	B-cells	Ptprc	Cd22	7.1843e-05	0	PTPRC_CD22	Ptprc - Cd22	CD45	Cell-Cell Contact	PMID: 12115612
T-cells Cxcr6+	B-cells	Ptprc	Cd22	3.67194e-06	0	PTPRC_CD22	Ptprc - Cd22	CD45	Cell-Cell Contact	PMID: 12115612
Macrophages	B-cells	Ptprc	Cd22	3.77952e-06	0	PTPRC_CD22	Ptprc - Cd22	CD45	Cell-Cell Contact	PMID: 12115612
DCs	B-cells	Ptprc	Cd22	5.8012e-06	0	PTPRC_CD22	Ptprc - Cd22	CD45	Cell-Cell Contact	PMID: 12115612
NK cells	B-cells	Ptprc	Cd22	1.06374e-05	0	PTPRC_CD22	Ptprc - Cd22	CD45	Cell-Cell Contact	PMID: 12115612
Acinar	B-cells	Cd52	Siglecg	1.82028e-05	0	CD52_SIGLECG	Cd52 - Siglecg	CD52	Cell-Cell Contact	PMID: 23685786
Myoepithelial	B-cells	Cd52	Siglecg	3.74747e-07	0	CD52_SIGLECG	Cd52 - Siglecg	CD52	Cell-Cell Contact	PMID: 23685786
Endothelial	B-cells	Cd52	Siglecg	4.13672e-06	0	CD52_SIGLECG	Cd52 - Siglecg	CD52	Cell-Cell Contact	PMID: 23685786
B-cells	B-cells	Cd52	Siglecg	0.000916804	0	CD52_SIGLECG	Cd52 - Siglecg	CD52	Cell-Cell Contact	PMID: 23685786
T-cells CD4+	B-cells	Cd52	Siglecg	0.000507759	0	CD52_SIGLECG	Cd52 - Siglecg	CD52	Cell-Cell Contact	PMID: 23685786
T-cells CD4+CD8+	B-cells	Cd52	Siglecg	0.000743271	0	CD52_SIGLECG	Cd52 - Siglecg	CD52	Cell-Cell Contact	PMID: 23685786
T-cells CD8+	B-cells	Cd52	Siglecg	0.000328873	0	CD52_SIGLECG	Cd52 - Siglecg	CD52	Cell-Cell Contact	PMID: 23685786
T-cells FoxP3+	B-cells	Cd52	Siglecg	0.000369796	0	CD52_SIGLECG	Cd52 - Siglecg	CD52	Cell-Cell Contact	PMID: 23685786
T-cells Cxcr6+	B-cells	Cd52	Siglecg	4.04082e-05	0	CD52_SIGLECG	Cd52 - Siglecg	CD52	Cell-Cell Contact	PMID: 23685786
Macrophages	B-cells	Cd52	Siglecg	6.01857e-05	0	CD52_SIGLECG	Cd52 - Siglecg	CD52	Cell-Cell Contact	PMID: 23685786
DCs	B-cells	Cd52	Siglecg	4.62202e-05	0	CD52_SIGLECG	Cd52 - Siglecg	CD52	Cell-Cell Contact	PMID: 23685786
NK cells	B-cells	Cd52	Siglecg	6.47201e-05	0	CD52_SIGLECG	Cd52 - Siglecg	CD52	Cell-Cell Contact	PMID: 23685786
B-cells	DCs	Cd52	Siglecg	3.75491e-05	0	CD52_SIGLECG	Cd52 - Siglecg	CD52	Cell-Cell Contact	PMID: 23685786
T-cells CD4+	DCs	Cd52	Siglecg	2.07002e-05	0	CD52_SIGLECG	Cd52 - Siglecg	CD52	Cell-Cell Contact	PMID: 23685786
T-cells CD4+CD8+	DCs	Cd52	Siglecg	3.04206e-05	0	CD52_SIGLECG	Cd52 - Siglecg	CD52	Cell-Cell Contact	PMID: 23685786
T-cells CD8+	DCs	Cd52	Siglecg	1.34546e-05	0	CD52_SIGLECG	Cd52 - Siglecg	CD52	Cell-Cell Contact	PMID: 23685786
T-cells FoxP3+	DCs	Cd52	Siglecg	1.51121e-05	0	CD52_SIGLECG	Cd52 - Siglecg	CD52	Cell-Cell Contact	PMID: 23685786
T-cells Cxcr6+	DCs	Cd52	Siglecg	1.6546e-06	0	CD52_SIGLECG	Cd52 - Siglecg	CD52	Cell-Cell Contact	PMID: 23685786
Macrophages	DCs	Cd52	Siglecg	2.45255e-06	0	CD52_SIGLECG	Cd52 - Siglecg	CD52	Cell-Cell Contact	PMID: 23685786
DCs	DCs	Cd52	Siglecg	1.88826e-06	0	CD52_SIGLECG	Cd52 - Siglecg	CD52	Cell-Cell Contact	PMID: 23685786
NK cells	DCs	Cd52	Siglecg	2.64946e-06	0	CD52_SIGLECG	Cd52 - Siglecg	CD52	Cell-Cell Contact	PMID: 23685786
T-cells CD4+	DCs	Cd6	Alcam	4.9391e-07	0	CD6_ALCAM	Cd6 - Alcam	CD6	Cell-Cell Contact	PMID: 23602662
T-cells CD4+CD8+	DCs	Cd6	Alcam	8.72535e-07	0	CD6_ALCAM	Cd6 - Alcam	CD6	Cell-Cell Contact	PMID: 23602662
T-cells CD8+	DCs	Cd6	Alcam	8.25004e-07	0	CD6_ALCAM	Cd6 - Alcam	CD6	Cell-Cell Contact	PMID: 23602662
T-cells FoxP3+	DCs	Cd6	Alcam	6.57501e-07	0	CD6_ALCAM	Cd6 - Alcam	CD6	Cell-Cell Contact	PMID: 23602662
B-cells	T-cells CD4+	Cd86	Cd28	0.00111242	0	CD86_CD28	Cd86 - Cd28	CD86	Cell-Cell Contact	PMID: 23954143
Macrophages	T-cells CD4+	Cd86	Cd28	5.72274e-05	0	CD86_CD28	Cd86 - Cd28	CD86	Cell-Cell Contact	PMID: 23954143
DCs	T-cells CD4+	Cd86	Cd28	1.94203e-05	0	CD86_CD28	Cd86 - Cd28	CD86	Cell-Cell Contact	PMID: 23954143
B-cells	T-cells CD4+CD8+	Cd86	Cd28	0.00146215	0	CD86_CD28	Cd86 - Cd28	CD86	Cell-Cell Contact	PMID: 23954143
Macrophages	T-cells CD4+CD8+	Cd86	Cd28	7.60126e-05	0	CD86_CD28	Cd86 - Cd28	CD86	Cell-Cell Contact	PMID: 23954143
DCs	T-cells CD4+CD8+	Cd86	Cd28	2.58454e-05	0	CD86_CD28	Cd86 - Cd28	CD86	Cell-Cell Contact	PMID: 23954143
B-cells	T-cells CD8+	Cd86	Cd28	0.000536846	0	CD86_CD28	Cd86 - Cd28	CD86	Cell-Cell Contact	PMID: 23954143
Macrophages	T-cells CD8+	Cd86	Cd28	2.77464e-05	0	CD86_CD28	Cd86 - Cd28	CD86	Cell-Cell Contact	PMID: 23954143
DCs	T-cells CD8+	Cd86	Cd28	9.42394e-06	0	CD86_CD28	Cd86 - Cd28	CD86	Cell-Cell Contact	PMID: 23954143
B-cells	T-cells FoxP3+	Cd86	Cd28	0.000890665	0	CD86_CD28	Cd86 - Cd28	CD86	Cell-Cell Contact	PMID: 23954143
Macrophages	T-cells FoxP3+	Cd86	Cd28	4.63242e-05	0	CD86_CD28	Cd86 - Cd28	CD86	Cell-Cell Contact	PMID: 23954143
DCs	T-cells FoxP3+	Cd86	Cd28	1.57523e-05	0	CD86_CD28	Cd86 - Cd28	CD86	Cell-Cell Contact	PMID: 23954143
B-cells	T-cells Cxcr6+	Cd86	Cd28	4.32711e-06	0	CD86_CD28	Cd86 - Cd28	CD86	Cell-Cell Contact	PMID: 23954143
B-cells	DCs	Cd86	Cd28	7.0254e-06	0	CD86_CD28	Cd86 - Cd28	CD86	Cell-Cell Contact	PMID: 23954143
B-cells	NK cells	Cd86	Cd28	4.40025e-05	0	CD86_CD28	Cd86 - Cd28	CD86	Cell-Cell Contact	PMID: 23954143
Macrophages	NK cells	Cd86	Cd28	2.24677e-06	0.01	CD86_CD28	Cd86 - Cd28	CD86	Cell-Cell Contact	PMID: 23954143
B-cells	T-cells CD4+	Cd86	Ctla4	2.42961e-05	0	CD86_CTLA4	Cd86 - Ctla4	CD86	Cell-Cell Contact	PMID: 23954143
B-cells	T-cells CD4+CD8+	Cd86	Ctla4	7.49062e-05	0	CD86_CTLA4	Cd86 - Ctla4	CD86	Cell-Cell Contact	PMID: 23954143
Macrophages	T-cells CD4+CD8+	Cd86	Ctla4	3.79299e-06	0	CD86_CTLA4	Cd86 - Ctla4	CD86	Cell-Cell Contact	PMID: 23954143
DCs	T-cells CD4+CD8+	Cd86	Ctla4	1.28345e-06	0.02	CD86_CTLA4	Cd86 - Ctla4	CD86	Cell-Cell Contact	PMID: 23954143
B-cells	T-cells FoxP3+	Cd86	Ctla4	0.000739781	0	CD86_CTLA4	Cd86 - Ctla4	CD86	Cell-Cell Contact	PMID: 23954143
Macrophages	T-cells FoxP3+	Cd86	Ctla4	3.82912e-05	0	CD86_CTLA4	Cd86 - Ctla4	CD86	Cell-Cell Contact	PMID: 23954143
DCs	T-cells FoxP3+	Cd86	Ctla4	1.3009e-05	0	CD86_CTLA4	Cd86 - Ctla4	CD86	Cell-Cell Contact	PMID: 23954143
T-cells CD4+CD8+	Myoepithelial	Cd96	Nectin1	4.77952e-09	0	CD96_NECTIN1	Cd96 - Nectin1	CD96	Cell-Cell Contact	PMID: 17971293
T-cells CD8+	Myoepithelial	Cd96	Nectin1	4.84299e-08	0	CD96_NECTIN1	Cd96 - Nectin1	CD96	Cell-Cell Contact	PMID: 17971293
T-cells FoxP3+	Myoepithelial	Cd96	Nectin1	2.51551e-08	0	CD96_NECTIN1	Cd96 - Nectin1	CD96	Cell-Cell Contact	PMID: 17971293
T-cells Cxcr6+	Myoepithelial	Cd96	Nectin1	1.62513e-08	0	CD96_NECTIN1	Cd96 - Nectin1	CD96	Cell-Cell Contact	PMID: 17971293
NK cells	Myoepithelial	Cd96	Nectin1	2.60378e-08	0	CD96_NECTIN1	Cd96 - Nectin1	CD96	Cell-Cell Contact	PMID: 17971293
T-cells CD4+CD8+	DCs	Cd96	Nectin1	1.84002e-08	0	CD96_NECTIN1	Cd96 - Nectin1	CD96	Cell-Cell Contact	PMID: 17971293
T-cells CD8+	DCs	Cd96	Nectin1	1.86505e-07	0	CD96_NECTIN1	Cd96 - Nectin1	CD96	Cell-Cell Contact	PMID: 17971293
T-cells FoxP3+	DCs	Cd96	Nectin1	9.68538e-08	0	CD96_NECTIN1	Cd96 - Nectin1	CD96	Cell-Cell Contact	PMID: 17971293
T-cells Cxcr6+	DCs	Cd96	Nectin1	6.2627e-08	0	CD96_NECTIN1	Cd96 - Nectin1	CD96	Cell-Cell Contact	PMID: 17971293
NK cells	DCs	Cd96	Nectin1	1.00338e-07	0	CD96_NECTIN1	Cd96 - Nectin1	CD96	Cell-Cell Contact	PMID: 17971293
T-cells CD4+CD8+	Etv1+	Cd96	Pvr	1.06553e-07	0	CD96_PVR	Cd96 - Pvr	CD96	Cell-Cell Contact	PMID: 15034010
T-cells CD8+	Etv1+	Cd96	Pvr	1.07952e-06	0	CD96_PVR	Cd96 - Pvr	CD96	Cell-Cell Contact	PMID: 15034010
T-cells FoxP3+	Etv1+	Cd96	Pvr	5.6077e-07	0	CD96_PVR	Cd96 - Pvr	CD96	Cell-Cell Contact	PMID: 15034010
T-cells Cxcr6+	Etv1+	Cd96	Pvr	3.62138e-07	0	CD96_PVR	Cd96 - Pvr	CD96	Cell-Cell Contact	PMID: 15034010
NK cells	Etv1+	Cd96	Pvr	5.80223e-07	0	CD96_PVR	Cd96 - Pvr	CD96	Cell-Cell Contact	PMID: 15034010
T-cells CD4+CD8+	Stromal	Cd96	Pvr	1.32513e-08	0	CD96_PVR	Cd96 - Pvr	CD96	Cell-Cell Contact	PMID: 15034010
T-cells CD8+	Stromal	Cd96	Pvr	1.34247e-07	0	CD96_PVR	Cd96 - Pvr	CD96	Cell-Cell Contact	PMID: 15034010
T-cells FoxP3+	Stromal	Cd96	Pvr	6.97379e-08	0	CD96_PVR	Cd96 - Pvr	CD96	Cell-Cell Contact	PMID: 15034010
T-cells Cxcr6+	Stromal	Cd96	Pvr	4.50305e-08	0	CD96_PVR	Cd96 - Pvr	CD96	Cell-Cell Contact	PMID: 15034010
NK cells	Stromal	Cd96	Pvr	7.21488e-08	0	CD96_PVR	Cd96 - Pvr	CD96	Cell-Cell Contact	PMID: 15034010
T-cells CD4+CD8+	Endothelial	Cd96	Pvr	4.28801e-09	0	CD96_PVR	Cd96 - Pvr	CD96	Cell-Cell Contact	PMID: 15034010
T-cells CD8+	Endothelial	Cd96	Pvr	4.34689e-08	0	CD96_PVR	Cd96 - Pvr	CD96	Cell-Cell Contact	PMID: 15034010
T-cells FoxP3+	Endothelial	Cd96	Pvr	2.2572e-08	0	CD96_PVR	Cd96 - Pvr	CD96	Cell-Cell Contact	PMID: 15034010
T-cells Cxcr6+	Endothelial	Cd96	Pvr	1.46003e-08	0	CD96_PVR	Cd96 - Pvr	CD96	Cell-Cell Contact	PMID: 15034010
NK cells	Endothelial	Cd96	Pvr	2.33917e-08	0	CD96_PVR	Cd96 - Pvr	CD96	Cell-Cell Contact	PMID: 15034010
T-cells CD4+CD8+	DCs	Cd96	Pvr	8.50498e-08	0	CD96_PVR	Cd96 - Pvr	CD96	Cell-Cell Contact	PMID: 15034010
T-cells CD8+	DCs	Cd96	Pvr	8.61552e-07	0	CD96_PVR	Cd96 - Pvr	CD96	Cell-Cell Contact	PMID: 15034010
T-cells FoxP3+	DCs	Cd96	Pvr	4.47579e-07	0	CD96_PVR	Cd96 - Pvr	CD96	Cell-Cell Contact	PMID: 15034010
T-cells Cxcr6+	DCs	Cd96	Pvr	2.88936e-07	0	CD96_PVR	Cd96 - Pvr	CD96	Cell-Cell Contact	PMID: 15034010
NK cells	DCs	Cd96	Pvr	4.62943e-07	0	CD96_PVR	Cd96 - Pvr	CD96	Cell-Cell Contact	PMID: 15034010
Etv1+	Etv1+	Cdh1	Cdh1	1.88871e-07	0	CDH1_CDH1	Cdh1 - Cdh1	CDH	Cell-Cell Contact	KEGG: mmu04514
Striated duct	Etv1+	Cdh1	Cdh1	4.43796e-08	0	CDH1_CDH1	Cdh1 - Cdh1	CDH	Cell-Cell Contact	KEGG: mmu04514
Myoepithelial	Etv1+	Cdh1	Cdh1	3.74533e-08	0	CDH1_CDH1	Cdh1 - Cdh1	CDH	Cell-Cell Contact	KEGG: mmu04514
Etv1+	Striated duct	Cdh1	Cdh1	4.43796e-08	0	CDH1_CDH1	Cdh1 - Cdh1	CDH	Cell-Cell Contact	KEGG: mmu04514
Striated duct	Striated duct	Cdh1	Cdh1	1.04259e-08	0	CDH1_CDH1	Cdh1 - Cdh1	CDH	Cell-Cell Contact	KEGG: mmu04514
Myoepithelial	Striated duct	Cdh1	Cdh1	8.80699e-09	0	CDH1_CDH1	Cdh1 - Cdh1	CDH	Cell-Cell Contact	KEGG: mmu04514
Etv1+	Myoepithelial	Cdh1	Cdh1	3.74533e-08	0	CDH1_CDH1	Cdh1 - Cdh1	CDH	Cell-Cell Contact	KEGG: mmu04514
Striated duct	Myoepithelial	Cdh1	Cdh1	8.80699e-09	0	CDH1_CDH1	Cdh1 - Cdh1	CDH	Cell-Cell Contact	KEGG: mmu04514
Myoepithelial	Myoepithelial	Cdh1	Cdh1	7.40753e-09	0.02	CDH1_CDH1	Cdh1 - Cdh1	CDH	Cell-Cell Contact	KEGG: mmu04514
Etv1+	T-cells FoxP3+	Cdh1	ITGAE_ITGB7	5.94621e-07	0	CDH1_ITGAE_ITGB7	Cdh1 - (Itgae+Itgb7)	CDH1	Cell-Cell Contact	PMID: 9425167
Striated duct	T-cells FoxP3+	Cdh1	ITGAE_ITGB7	1.39704e-07	0	CDH1_ITGAE_ITGB7	Cdh1 - (Itgae+Itgb7)	CDH1	Cell-Cell Contact	PMID: 9425167
Myoepithelial	T-cells FoxP3+	Cdh1	ITGAE_ITGB7	1.17963e-07	0	CDH1_ITGAE_ITGB7	Cdh1 - (Itgae+Itgb7)	CDH1	Cell-Cell Contact	PMID: 9425167
Etv1+	T-cells Cxcr6+	Cdh1	ITGAE_ITGB7	5.30786e-07	0	CDH1_ITGAE_ITGB7	Cdh1 - (Itgae+Itgb7)	CDH1	Cell-Cell Contact	PMID: 9425167
Striated duct	T-cells Cxcr6+	Cdh1	ITGAE_ITGB7	1.24928e-07	0	CDH1_ITGAE_ITGB7	Cdh1 - (Itgae+Itgb7)	CDH1	Cell-Cell Contact	PMID: 9425167
Myoepithelial	T-cells Cxcr6+	Cdh1	ITGAE_ITGB7	1.04633e-07	0	CDH1_ITGAE_ITGB7	Cdh1 - (Itgae+Itgb7)	CDH1	Cell-Cell Contact	PMID: 9425167
Endothelial	Endothelial	Cdh5	Cdh5	5.63757e-06	0	CDH5_CDH5	Cdh5 - Cdh5	CDH5	Cell-Cell Contact	KEGG: mmu04514
DCs	Etv1+	Cd209a	Ceacam1	1.39561e-06	0	CD209A_CEACAM1	Cd209a - Ceacam1	CEACAM	Cell-Cell Contact	PMID: 16282604; PMID: 6246332
DCs	Myoepithelial	Cd209a	Ceacam1	1.84279e-08	0	CD209A_CEACAM1	Cd209a - Ceacam1	CEACAM	Cell-Cell Contact	PMID: 16282604; PMID: 6246332
T-cells CD4+CD8+	NK cells	Clec2i	Klrb1f	4.78934e-08	0	CLEC2I_KLRB1F	Clec2i - Klrb1f	CLEC	Cell-Cell Contact	PMID: 24223577
T-cells CD8+	NK cells	Clec2i	Klrb1f	9.94141e-08	0	CLEC2I_KLRB1F	Clec2i - Klrb1f	CLEC	Cell-Cell Contact	PMID: 24223577
DCs	NK cells	Clec2i	Klrb1f	1.1697e-07	0	CLEC2I_KLRB1F	Clec2i - Klrb1f	CLEC	Cell-Cell Contact	PMID: 24223577
Etv1+	Myoepithelial	Efna1	Epha1	1.83511e-08	0	EFNA1_EPHA1	Efna1 - Epha1	EPHA	Cell-Cell Contact	PMID: 15114347
Endothelial	Myoepithelial	Efna1	Epha1	1.54446e-08	0	EFNA1_EPHA1	Efna1 - Epha1	EPHA	Cell-Cell Contact	PMID: 15114347
Etv1+	Myoepithelial	Efna1	Epha2	4.21953e-08	0	EFNA1_EPHA2	Efna1 - Epha2	EPHA	Cell-Cell Contact	PMID: 15114347
Endothelial	Myoepithelial	Efna1	Epha2	3.5499e-08	0	EFNA1_EPHA2	Efna1 - Epha2	EPHA	Cell-Cell Contact	PMID: 15114347
Etv1+	Endothelial	Efna1	Epha2	1.0888e-07	0	EFNA1_EPHA2	Efna1 - Epha2	EPHA	Cell-Cell Contact	PMID: 15114347
Endothelial	Endothelial	Efna1	Epha2	9.16465e-08	0	EFNA1_EPHA2	Efna1 - Epha2	EPHA	Cell-Cell Contact	PMID: 15114347
Etv1+	DCs	Efna1	Epha2	6.72169e-08	0	EFNA1_EPHA2	Efna1 - Epha2	EPHA	Cell-Cell Contact	PMID: 15114347
Endothelial	DCs	Efna1	Epha2	5.65817e-08	0	EFNA1_EPHA2	Efna1 - Epha2	EPHA	Cell-Cell Contact	PMID: 15114347
Etv1+	Stromal	Efna1	Epha3	7.31341e-08	0	EFNA1_EPHA3	Efna1 - Epha3	EPHA	Cell-Cell Contact	PMID: 15114347
Endothelial	Stromal	Efna1	Epha3	6.15333e-08	0	EFNA1_EPHA3	Efna1 - Epha3	EPHA	Cell-Cell Contact	PMID: 15114347
Etv1+	Endothelial	Efna1	Epha4	9.50203e-08	0	EFNA1_EPHA4	Efna1 - Epha4	EPHA	Cell-Cell Contact	PMID: 15114347
Endothelial	Endothelial	Efna1	Epha4	7.99821e-08	0	EFNA1_EPHA4	Efna1 - Epha4	EPHA	Cell-Cell Contact	PMID: 15114347
Etv1+	Etv1+	Efna1	Epha5	3.14037e-08	0	EFNA1_EPHA5	Efna1 - Epha5	EPHA	Cell-Cell Contact	PMID: 15114347
Endothelial	Etv1+	Efna1	Epha5	2.64366e-08	0	EFNA1_EPHA5	Efna1 - Epha5	EPHA	Cell-Cell Contact	PMID: 15114347
Endothelial	Endothelial	Efnb1	Epha4	2.80441e-08	0	EFNB1_EPHA4	Efnb1 - Epha4	EPHB	Cell-Cell Contact	PMID: 15114347
Endothelial	Stromal	Efnb1	Ephb2	6.89041e-09	0	EFNB1_EPHB2	Efnb1 - Ephb2	EPHB	Cell-Cell Contact	PMID: 15114347
Endothelial	Endothelial	Efnb1	Ephb4	1.46877e-08	0	EFNB1_EPHB4	Efnb1 - Ephb4	EPHB	Cell-Cell Contact	PMID: 15114347
Myoepithelial	Endothelial	Efnb2	Epha4	5.186e-09	0	EFNB2_EPHA4	Efnb2 - Epha4	EPHB	Cell-Cell Contact	PMID: 15114347
Endothelial	Endothelial	Efnb2	Epha4	2.34409e-07	0	EFNB2_EPHA4	Efnb2 - Epha4	EPHB	Cell-Cell Contact	PMID: 15114347
Myoepithelial	Stromal	Efnb2	Ephb2	1.27413e-09	0	EFNB2_EPHB2	Efnb2 - Ephb2	EPHB	Cell-Cell Contact	PMID: 15114347
Endothelial	Stromal	Efnb2	Ephb2	5.7572e-08	0	EFNB2_EPHB2	Efnb2 - Ephb2	EPHB	Cell-Cell Contact	PMID: 15114347
Myoepithelial	Endothelial	Efnb2	Ephb4	2.71631e-09	0	EFNB2_EPHB4	Efnb2 - Ephb4	EPHB	Cell-Cell Contact	PMID: 15114347
Endothelial	Endothelial	Efnb2	Ephb4	1.22846e-07	0	EFNB2_EPHB4	Efnb2 - Ephb4	EPHB	Cell-Cell Contact	PMID: 15114347
Endothelial	Endothelial	Esam	Esam	6.81259e-06	0	ESAM_ESAM	Esam - Esam	ESAM	Cell-Cell Contact	KEGG: mmu04514; PMID: 11279107
Intercalated duct	Macrophages	Icam1	ITGAX_ITGB2	5.83054e-09	0	ICAM1_ITGAX_ITGB2	Icam1 - (Itgax+Itgb2)	ICAM	Cell-Cell Contact	PMID: 16252253
Myoepithelial	Macrophages	Icam1	ITGAX_ITGB2	2.59714e-08	0	ICAM1_ITGAX_ITGB2	Icam1 - (Itgax+Itgb2)	ICAM	Cell-Cell Contact	PMID: 16252253
Stromal	Macrophages	Icam1	ITGAX_ITGB2	1.16565e-07	0	ICAM1_ITGAX_ITGB2	Icam1 - (Itgax+Itgb2)	ICAM	Cell-Cell Contact	PMID: 16252253
Endothelial	Macrophages	Icam1	ITGAX_ITGB2	2.59551e-07	0	ICAM1_ITGAX_ITGB2	Icam1 - (Itgax+Itgb2)	ICAM	Cell-Cell Contact	PMID: 16252253
T-cells CD8+	Macrophages	Icam1	ITGAX_ITGB2	7.35895e-08	0	ICAM1_ITGAX_ITGB2	Icam1 - (Itgax+Itgb2)	ICAM	Cell-Cell Contact	PMID: 16252253
T-cells Cxcr6+	Macrophages	Icam1	ITGAX_ITGB2	6.53086e-08	0	ICAM1_ITGAX_ITGB2	Icam1 - (Itgax+Itgb2)	ICAM	Cell-Cell Contact	PMID: 16252253
Macrophages	Macrophages	Icam1	ITGAX_ITGB2	1.31617e-07	0	ICAM1_ITGAX_ITGB2	Icam1 - (Itgax+Itgb2)	ICAM	Cell-Cell Contact	PMID: 16252253
DCs	Macrophages	Icam1	ITGAX_ITGB2	2.27255e-07	0	ICAM1_ITGAX_ITGB2	Icam1 - (Itgax+Itgb2)	ICAM	Cell-Cell Contact	PMID: 16252253
NK cells	Macrophages	Icam1	ITGAX_ITGB2	1.09732e-08	0	ICAM1_ITGAX_ITGB2	Icam1 - (Itgax+Itgb2)	ICAM	Cell-Cell Contact	PMID: 16252253
Intercalated duct	DCs	Icam1	ITGAX_ITGB2	3.81184e-09	0	ICAM1_ITGAX_ITGB2	Icam1 - (Itgax+Itgb2)	ICAM	Cell-Cell Contact	PMID: 16252253
Myoepithelial	DCs	Icam1	ITGAX_ITGB2	1.69749e-08	0	ICAM1_ITGAX_ITGB2	Icam1 - (Itgax+Itgb2)	ICAM	Cell-Cell Contact	PMID: 16252253
Stromal	DCs	Icam1	ITGAX_ITGB2	7.6162e-08	0	ICAM1_ITGAX_ITGB2	Icam1 - (Itgax+Itgb2)	ICAM	Cell-Cell Contact	PMID: 16252253
Endothelial	DCs	Icam1	ITGAX_ITGB2	1.69645e-07	0	ICAM1_ITGAX_ITGB2	Icam1 - (Itgax+Itgb2)	ICAM	Cell-Cell Contact	PMID: 16252253
T-cells CD8+	DCs	Icam1	ITGAX_ITGB2	4.81103e-08	0	ICAM1_ITGAX_ITGB2	Icam1 - (Itgax+Itgb2)	ICAM	Cell-Cell Contact	PMID: 16252253
T-cells Cxcr6+	DCs	Icam1	ITGAX_ITGB2	4.26933e-08	0	ICAM1_ITGAX_ITGB2	Icam1 - (Itgax+Itgb2)	ICAM	Cell-Cell Contact	PMID: 16252253
Macrophages	DCs	Icam1	ITGAX_ITGB2	8.60427e-08	0	ICAM1_ITGAX_ITGB2	Icam1 - (Itgax+Itgb2)	ICAM	Cell-Cell Contact	PMID: 16252253
DCs	DCs	Icam1	ITGAX_ITGB2	1.48543e-07	0	ICAM1_ITGAX_ITGB2	Icam1 - (Itgax+Itgb2)	ICAM	Cell-Cell Contact	PMID: 16252253
NK cells	DCs	Icam1	ITGAX_ITGB2	7.17391e-09	0	ICAM1_ITGAX_ITGB2	Icam1 - (Itgax+Itgb2)	ICAM	Cell-Cell Contact	PMID: 16252253
Intercalated duct	T-cells CD4+CD8+	Icam1	ITGAL_ITGB2	8.50417e-08	0	ICAM1_ITGAL_ITGB2	Icam1 - (Itgal+Itgb2)	ICAM	Cell-Cell Contact	KEGG: mmu04514
Myoepithelial	T-cells CD4+CD8+	Icam1	ITGAL_ITGB2	3.78413e-07	0	ICAM1_ITGAL_ITGB2	Icam1 - (Itgal+Itgb2)	ICAM	Cell-Cell Contact	KEGG: mmu04514
Stromal	T-cells CD4+CD8+	Icam1	ITGAL_ITGB2	1.69618e-06	0	ICAM1_ITGAL_ITGB2	Icam1 - (Itgal+Itgb2)	ICAM	Cell-Cell Contact	KEGG: mmu04514
Endothelial	T-cells CD4+CD8+	Icam1	ITGAL_ITGB2	3.78196e-06	0	ICAM1_ITGAL_ITGB2	Icam1 - (Itgal+Itgb2)	ICAM	Cell-Cell Contact	KEGG: mmu04514
T-cells CD8+	T-cells CD4+CD8+	Icam1	ITGAL_ITGB2	1.07331e-06	0	ICAM1_ITGAL_ITGB2	Icam1 - (Itgal+Itgb2)	ICAM	Cell-Cell Contact	KEGG: mmu04514
T-cells Cxcr6+	T-cells CD4+CD8+	Icam1	ITGAL_ITGB2	9.52239e-07	0	ICAM1_ITGAL_ITGB2	Icam1 - (Itgal+Itgb2)	ICAM	Cell-Cell Contact	KEGG: mmu04514
Macrophages	T-cells CD4+CD8+	Icam1	ITGAL_ITGB2	1.91929e-06	0	ICAM1_ITGAL_ITGB2	Icam1 - (Itgal+Itgb2)	ICAM	Cell-Cell Contact	KEGG: mmu04514
DCs	T-cells CD4+CD8+	Icam1	ITGAL_ITGB2	3.312e-06	0	ICAM1_ITGAL_ITGB2	Icam1 - (Itgal+Itgb2)	ICAM	Cell-Cell Contact	KEGG: mmu04514
NK cells	T-cells CD4+CD8+	Icam1	ITGAL_ITGB2	1.60046e-07	0	ICAM1_ITGAL_ITGB2	Icam1 - (Itgal+Itgb2)	ICAM	Cell-Cell Contact	KEGG: mmu04514
Intercalated duct	T-cells CD8+	Icam1	ITGAL_ITGB2	1.10346e-07	0	ICAM1_ITGAL_ITGB2	Icam1 - (Itgal+Itgb2)	ICAM	Cell-Cell Contact	KEGG: mmu04514
Myoepithelial	T-cells CD8+	Icam1	ITGAL_ITGB2	4.89397e-07	0	ICAM1_ITGAL_ITGB2	Icam1 - (Itgal+Itgb2)	ICAM	Cell-Cell Contact	KEGG: mmu04514
Stromal	T-cells CD8+	Icam1	ITGAL_ITGB2	2.18465e-06	0	ICAM1_ITGAL_ITGB2	Icam1 - (Itgal+Itgb2)	ICAM	Cell-Cell Contact	KEGG: mmu04514
Endothelial	T-cells CD8+	Icam1	ITGAL_ITGB2	4.89194e-06	0	ICAM1_ITGAL_ITGB2	Icam1 - (Itgal+Itgb2)	ICAM	Cell-Cell Contact	KEGG: mmu04514
T-cells CD8+	T-cells CD8+	Icam1	ITGAL_ITGB2	1.39253e-06	0	ICAM1_ITGAL_ITGB2	Icam1 - (Itgal+Itgb2)	ICAM	Cell-Cell Contact	KEGG: mmu04514
T-cells Cxcr6+	T-cells CD8+	Icam1	ITGAL_ITGB2	1.23424e-06	0	ICAM1_ITGAL_ITGB2	Icam1 - (Itgal+Itgb2)	ICAM	Cell-Cell Contact	KEGG: mmu04514
Macrophages	T-cells CD8+	Icam1	ITGAL_ITGB2	2.48863e-06	0	ICAM1_ITGAL_ITGB2	Icam1 - (Itgal+Itgb2)	ICAM	Cell-Cell Contact	KEGG: mmu04514
DCs	T-cells CD8+	Icam1	ITGAL_ITGB2	4.2866e-06	0	ICAM1_ITGAL_ITGB2	Icam1 - (Itgal+Itgb2)	ICAM	Cell-Cell Contact	KEGG: mmu04514
NK cells	T-cells CD8+	Icam1	ITGAL_ITGB2	2.07651e-07	0	ICAM1_ITGAL_ITGB2	Icam1 - (Itgal+Itgb2)	ICAM	Cell-Cell Contact	KEGG: mmu04514
Intercalated duct	T-cells FoxP3+	Icam1	ITGAL_ITGB2	1.20145e-07	0	ICAM1_ITGAL_ITGB2	Icam1 - (Itgal+Itgb2)	ICAM	Cell-Cell Contact	KEGG: mmu04514
Myoepithelial	T-cells FoxP3+	Icam1	ITGAL_ITGB2	5.33287e-07	0	ICAM1_ITGAL_ITGB2	Icam1 - (Itgal+Itgb2)	ICAM	Cell-Cell Contact	KEGG: mmu04514
Stromal	T-cells FoxP3+	Icam1	ITGAL_ITGB2	2.38295e-06	0	ICAM1_ITGAL_ITGB2	Icam1 - (Itgal+Itgb2)	ICAM	Cell-Cell Contact	KEGG: mmu04514
Endothelial	T-cells FoxP3+	Icam1	ITGAL_ITGB2	5.33044e-06	0	ICAM1_ITGAL_ITGB2	Icam1 - (Itgal+Itgb2)	ICAM	Cell-Cell Contact	KEGG: mmu04514
T-cells CD8+	T-cells FoxP3+	Icam1	ITGAL_ITGB2	1.51623e-06	0	ICAM1_ITGAL_ITGB2	Icam1 - (Itgal+Itgb2)	ICAM	Cell-Cell Contact	KEGG: mmu04514
T-cells Cxcr6+	T-cells FoxP3+	Icam1	ITGAL_ITGB2	1.3442e-06	0	ICAM1_ITGAL_ITGB2	Icam1 - (Itgal+Itgb2)	ICAM	Cell-Cell Contact	KEGG: mmu04514
Macrophages	T-cells FoxP3+	Icam1	ITGAL_ITGB2	2.71009e-06	0	ICAM1_ITGAL_ITGB2	Icam1 - (Itgal+Itgb2)	ICAM	Cell-Cell Contact	KEGG: mmu04514
DCs	T-cells FoxP3+	Icam1	ITGAL_ITGB2	4.67017e-06	0	ICAM1_ITGAL_ITGB2	Icam1 - (Itgal+Itgb2)	ICAM	Cell-Cell Contact	KEGG: mmu04514
NK cells	T-cells FoxP3+	Icam1	ITGAL_ITGB2	2.26096e-07	0	ICAM1_ITGAL_ITGB2	Icam1 - (Itgal+Itgb2)	ICAM	Cell-Cell Contact	KEGG: mmu04514
Intercalated duct	T-cells Cxcr6+	Icam1	ITGAL_ITGB2	1.09376e-08	0	ICAM1_ITGAL_ITGB2	Icam1 - (Itgal+Itgb2)	ICAM	Cell-Cell Contact	KEGG: mmu04514
Myoepithelial	T-cells Cxcr6+	Icam1	ITGAL_ITGB2	4.85372e-08	0	ICAM1_ITGAL_ITGB2	Icam1 - (Itgal+Itgb2)	ICAM	Cell-Cell Contact	KEGG: mmu04514
Stromal	T-cells Cxcr6+	Icam1	ITGAL_ITGB2	2.1682e-07	0	ICAM1_ITGAL_ITGB2	Icam1 - (Itgal+Itgb2)	ICAM	Cell-Cell Contact	KEGG: mmu04514
Endothelial	T-cells Cxcr6+	Icam1	ITGAL_ITGB2	4.85157e-07	0	ICAM1_ITGAL_ITGB2	Icam1 - (Itgal+Itgb2)	ICAM	Cell-Cell Contact	KEGG: mmu04514
T-cells CD8+	T-cells Cxcr6+	Icam1	ITGAL_ITGB2	1.38032e-07	0	ICAM1_ITGAL_ITGB2	Icam1 - (Itgal+Itgb2)	ICAM	Cell-Cell Contact	KEGG: mmu04514
T-cells Cxcr6+	T-cells Cxcr6+	Icam1	ITGAL_ITGB2	1.22363e-07	0	ICAM1_ITGAL_ITGB2	Icam1 - (Itgal+Itgb2)	ICAM	Cell-Cell Contact	KEGG: mmu04514
Macrophages	T-cells Cxcr6+	Icam1	ITGAL_ITGB2	2.46706e-07	0	ICAM1_ITGAL_ITGB2	Icam1 - (Itgal+Itgb2)	ICAM	Cell-Cell Contact	KEGG: mmu04514
DCs	T-cells Cxcr6+	Icam1	ITGAL_ITGB2	4.2508e-07	0	ICAM1_ITGAL_ITGB2	Icam1 - (Itgal+Itgb2)	ICAM	Cell-Cell Contact	KEGG: mmu04514
NK cells	T-cells Cxcr6+	Icam1	ITGAL_ITGB2	2.0583e-08	0	ICAM1_ITGAL_ITGB2	Icam1 - (Itgal+Itgb2)	ICAM	Cell-Cell Contact	KEGG: mmu04514
Intercalated duct	DCs	Icam1	ITGAL_ITGB2	9.4795e-09	0.01	ICAM1_ITGAL_ITGB2	Icam1 - (Itgal+Itgb2)	ICAM	Cell-Cell Contact	KEGG: mmu04514
Myoepithelial	DCs	Icam1	ITGAL_ITGB2	4.21482e-08	0	ICAM1_ITGAL_ITGB2	Icam1 - (Itgal+Itgb2)	ICAM	Cell-Cell Contact	KEGG: mmu04514
Stromal	DCs	Icam1	ITGAL_ITGB2	1.88737e-07	0	ICAM1_ITGAL_ITGB2	Icam1 - (Itgal+Itgb2)	ICAM	Cell-Cell Contact	KEGG: mmu04514
Endothelial	DCs	Icam1	ITGAL_ITGB2	4.21256e-07	0	ICAM1_ITGAL_ITGB2	Icam1 - (Itgal+Itgb2)	ICAM	Cell-Cell Contact	KEGG: mmu04514
T-cells CD8+	DCs	Icam1	ITGAL_ITGB2	1.19638e-07	0	ICAM1_ITGAL_ITGB2	Icam1 - (Itgal+Itgb2)	ICAM	Cell-Cell Contact	KEGG: mmu04514
T-cells Cxcr6+	DCs	Icam1	ITGAL_ITGB2	1.06118e-07	0	ICAM1_ITGAL_ITGB2	Icam1 - (Itgal+Itgb2)	ICAM	Cell-Cell Contact	KEGG: mmu04514
Macrophages	DCs	Icam1	ITGAL_ITGB2	2.13905e-07	0	ICAM1_ITGAL_ITGB2	Icam1 - (Itgal+Itgb2)	ICAM	Cell-Cell Contact	KEGG: mmu04514
DCs	DCs	Icam1	ITGAL_ITGB2	3.68961e-07	0	ICAM1_ITGAL_ITGB2	Icam1 - (Itgal+Itgb2)	ICAM	Cell-Cell Contact	KEGG: mmu04514
NK cells	DCs	Icam1	ITGAL_ITGB2	1.78398e-08	0.01	ICAM1_ITGAL_ITGB2	Icam1 - (Itgal+Itgb2)	ICAM	Cell-Cell Contact	KEGG: mmu04514
Intercalated duct	NK cells	Icam1	ITGAL_ITGB2	1.3568e-08	0.01	ICAM1_ITGAL_ITGB2	Icam1 - (Itgal+Itgb2)	ICAM	Cell-Cell Contact	KEGG: mmu04514
Myoepithelial	NK cells	Icam1	ITGAL_ITGB2	6.02772e-08	0	ICAM1_ITGAL_ITGB2	Icam1 - (Itgal+Itgb2)	ICAM	Cell-Cell Contact	KEGG: mmu04514
Stromal	NK cells	Icam1	ITGAL_ITGB2	2.69639e-07	0	ICAM1_ITGAL_ITGB2	Icam1 - (Itgal+Itgb2)	ICAM	Cell-Cell Contact	KEGG: mmu04514
Endothelial	NK cells	Icam1	ITGAL_ITGB2	6.02472e-07	0	ICAM1_ITGAL_ITGB2	Icam1 - (Itgal+Itgb2)	ICAM	Cell-Cell Contact	KEGG: mmu04514
T-cells CD8+	NK cells	Icam1	ITGAL_ITGB2	1.71233e-07	0	ICAM1_ITGAL_ITGB2	Icam1 - (Itgal+Itgb2)	ICAM	Cell-Cell Contact	KEGG: mmu04514
T-cells Cxcr6+	NK cells	Icam1	ITGAL_ITGB2	1.51845e-07	0	ICAM1_ITGAL_ITGB2	Icam1 - (Itgal+Itgb2)	ICAM	Cell-Cell Contact	KEGG: mmu04514
Macrophages	NK cells	Icam1	ITGAL_ITGB2	3.06109e-07	0	ICAM1_ITGAL_ITGB2	Icam1 - (Itgal+Itgb2)	ICAM	Cell-Cell Contact	KEGG: mmu04514
DCs	NK cells	Icam1	ITGAL_ITGB2	5.2776e-07	0	ICAM1_ITGAL_ITGB2	Icam1 - (Itgal+Itgb2)	ICAM	Cell-Cell Contact	KEGG: mmu04514
NK cells	NK cells	Icam1	ITGAL_ITGB2	2.55337e-08	0	ICAM1_ITGAL_ITGB2	Icam1 - (Itgal+Itgb2)	ICAM	Cell-Cell Contact	KEGG: mmu04514
Endothelial	T-cells CD4+CD8+	Icam2	ITGAL_ITGB2	3.04413e-06	0	ICAM2_ITGAL_ITGB2	Icam2 - (Itgal+Itgb2)	ICAM	Cell-Cell Contact	KEGG: mmu04514
Endothelial	T-cells CD8+	Icam2	ITGAL_ITGB2	3.93999e-06	0	ICAM2_ITGAL_ITGB2	Icam2 - (Itgal+Itgb2)	ICAM	Cell-Cell Contact	KEGG: mmu04514
Endothelial	T-cells FoxP3+	Icam2	ITGAL_ITGB2	4.29252e-06	0	ICAM2_ITGAL_ITGB2	Icam2 - (Itgal+Itgb2)	ICAM	Cell-Cell Contact	KEGG: mmu04514
Endothelial	T-cells Cxcr6+	Icam2	ITGAL_ITGB2	3.90707e-07	0	ICAM2_ITGAL_ITGB2	Icam2 - (Itgal+Itgb2)	ICAM	Cell-Cell Contact	KEGG: mmu04514
Endothelial	DCs	Icam2	ITGAL_ITGB2	3.39122e-07	0	ICAM2_ITGAL_ITGB2	Icam2 - (Itgal+Itgb2)	ICAM	Cell-Cell Contact	KEGG: mmu04514
Endothelial	NK cells	Icam2	ITGAL_ITGB2	4.85081e-07	0	ICAM2_ITGAL_ITGB2	Icam2 - (Itgal+Itgb2)	ICAM	Cell-Cell Contact	KEGG: mmu04514
Intercalated duct	T-cells CD4+CD8+	Icam1	Itgal	7.34374e-08	0	ICAM1_ITGAL	Icam1 - Itgal	ICAM	Cell-Cell Contact	PMID: 23602662
Myoepithelial	T-cells CD4+CD8+	Icam1	Itgal	3.26859e-07	0	ICAM1_ITGAL	Icam1 - Itgal	ICAM	Cell-Cell Contact	PMID: 23602662
Stromal	T-cells CD4+CD8+	Icam1	Itgal	1.46555e-06	0	ICAM1_ITGAL	Icam1 - Itgal	ICAM	Cell-Cell Contact	PMID: 23602662
Endothelial	T-cells CD4+CD8+	Icam1	Itgal	3.26667e-06	0	ICAM1_ITGAL	Icam1 - Itgal	ICAM	Cell-Cell Contact	PMID: 23602662
T-cells CD8+	T-cells CD4+CD8+	Icam1	Itgal	9.26859e-07	0	ICAM1_ITGAL	Icam1 - Itgal	ICAM	Cell-Cell Contact	PMID: 23602662
T-cells Cxcr6+	T-cells CD4+CD8+	Icam1	Itgal	8.22369e-07	0	ICAM1_ITGAL	Icam1 - Itgal	ICAM	Cell-Cell Contact	PMID: 23602662
Macrophages	T-cells CD4+CD8+	Icam1	Itgal	1.65748e-06	0	ICAM1_ITGAL	Icam1 - Itgal	ICAM	Cell-Cell Contact	PMID: 23602662
DCs	T-cells CD4+CD8+	Icam1	Itgal	2.86061e-06	0	ICAM1_ITGAL	Icam1 - Itgal	ICAM	Cell-Cell Contact	PMID: 23602662
NK cells	T-cells CD4+CD8+	Icam1	Itgal	1.38208e-07	0	ICAM1_ITGAL	Icam1 - Itgal	ICAM	Cell-Cell Contact	PMID: 23602662
Intercalated duct	T-cells CD8+	Icam1	Itgal	1.09237e-07	0	ICAM1_ITGAL	Icam1 - Itgal	ICAM	Cell-Cell Contact	PMID: 23602662
Myoepithelial	T-cells CD8+	Icam1	Itgal	4.84507e-07	0	ICAM1_ITGAL	Icam1 - Itgal	ICAM	Cell-Cell Contact	PMID: 23602662
Stromal	T-cells CD8+	Icam1	Itgal	2.16295e-06	0	ICAM1_ITGAL	Icam1 - Itgal	ICAM	Cell-Cell Contact	PMID: 23602662
Endothelial	T-cells CD8+	Icam1	Itgal	4.84304e-06	0	ICAM1_ITGAL	Icam1 - Itgal	ICAM	Cell-Cell Contact	PMID: 23602662
T-cells CD8+	T-cells CD8+	Icam1	Itgal	1.37854e-06	0	ICAM1_ITGAL	Icam1 - Itgal	ICAM	Cell-Cell Contact	PMID: 23602662
T-cells Cxcr6+	T-cells CD8+	Icam1	Itgal	1.22186e-06	0	ICAM1_ITGAL	Icam1 - Itgal	ICAM	Cell-Cell Contact	PMID: 23602662
Macrophages	T-cells CD8+	Icam1	Itgal	2.46366e-06	0	ICAM1_ITGAL	Icam1 - Itgal	ICAM	Cell-Cell Contact	PMID: 23602662
DCs	T-cells CD8+	Icam1	Itgal	4.24372e-06	0	ICAM1_ITGAL	Icam1 - Itgal	ICAM	Cell-Cell Contact	PMID: 23602662
NK cells	T-cells CD8+	Icam1	Itgal	2.05566e-07	0	ICAM1_ITGAL	Icam1 - Itgal	ICAM	Cell-Cell Contact	PMID: 23602662
Intercalated duct	T-cells FoxP3+	Icam1	Itgal	1.55307e-07	0	ICAM1_ITGAL	Icam1 - Itgal	ICAM	Cell-Cell Contact	PMID: 23602662
Myoepithelial	T-cells FoxP3+	Icam1	Itgal	6.88494e-07	0	ICAM1_ITGAL	Icam1 - Itgal	ICAM	Cell-Cell Contact	PMID: 23602662
Stromal	T-cells FoxP3+	Icam1	Itgal	3.07166e-06	0	ICAM1_ITGAL	Icam1 - Itgal	ICAM	Cell-Cell Contact	PMID: 23602662
Endothelial	T-cells FoxP3+	Icam1	Itgal	6.88223e-06	0	ICAM1_ITGAL	Icam1 - Itgal	ICAM	Cell-Cell Contact	PMID: 23602662
T-cells CD8+	T-cells FoxP3+	Icam1	Itgal	1.9599e-06	0	ICAM1_ITGAL	Icam1 - Itgal	ICAM	Cell-Cell Contact	PMID: 23602662
T-cells Cxcr6+	T-cells FoxP3+	Icam1	Itgal	1.73689e-06	0	ICAM1_ITGAL	Icam1 - Itgal	ICAM	Cell-Cell Contact	PMID: 23602662
Macrophages	T-cells FoxP3+	Icam1	Itgal	3.50231e-06	0	ICAM1_ITGAL	Icam1 - Itgal	ICAM	Cell-Cell Contact	PMID: 23602662
DCs	T-cells FoxP3+	Icam1	Itgal	6.03111e-06	0	ICAM1_ITGAL	Icam1 - Itgal	ICAM	Cell-Cell Contact	PMID: 23602662
NK cells	T-cells FoxP3+	Icam1	Itgal	2.92258e-07	0	ICAM1_ITGAL	Icam1 - Itgal	ICAM	Cell-Cell Contact	PMID: 23602662
Intercalated duct	T-cells Cxcr6+	Icam1	Itgal	4.11372e-08	0	ICAM1_ITGAL	Icam1 - Itgal	ICAM	Cell-Cell Contact	PMID: 23602662
Myoepithelial	T-cells Cxcr6+	Icam1	Itgal	1.80287e-07	0	ICAM1_ITGAL	Icam1 - Itgal	ICAM	Cell-Cell Contact	PMID: 23602662
Stromal	T-cells Cxcr6+	Icam1	Itgal	7.93088e-07	0	ICAM1_ITGAL	Icam1 - Itgal	ICAM	Cell-Cell Contact	PMID: 23602662
Endothelial	T-cells Cxcr6+	Icam1	Itgal	1.80316e-06	0	ICAM1_ITGAL	Icam1 - Itgal	ICAM	Cell-Cell Contact	PMID: 23602662
T-cells CD8+	T-cells Cxcr6+	Icam1	Itgal	5.18941e-07	0	ICAM1_ITGAL	Icam1 - Itgal	ICAM	Cell-Cell Contact	PMID: 23602662
T-cells Cxcr6+	T-cells Cxcr6+	Icam1	Itgal	4.58321e-07	0	ICAM1_ITGAL	Icam1 - Itgal	ICAM	Cell-Cell Contact	PMID: 23602662
Macrophages	T-cells Cxcr6+	Icam1	Itgal	9.25411e-07	0	ICAM1_ITGAL	Icam1 - Itgal	ICAM	Cell-Cell Contact	PMID: 23602662
DCs	T-cells Cxcr6+	Icam1	Itgal	1.58343e-06	0	ICAM1_ITGAL	Icam1 - Itgal	ICAM	Cell-Cell Contact	PMID: 23602662
NK cells	T-cells Cxcr6+	Icam1	Itgal	7.7391e-08	0	ICAM1_ITGAL	Icam1 - Itgal	ICAM	Cell-Cell Contact	PMID: 23602662
Intercalated duct	DCs	Icam1	Itgal	1.53837e-08	0	ICAM1_ITGAL	Icam1 - Itgal	ICAM	Cell-Cell Contact	PMID: 23602662
Myoepithelial	DCs	Icam1	Itgal	6.82886e-08	0	ICAM1_ITGAL	Icam1 - Itgal	ICAM	Cell-Cell Contact	PMID: 23602662
Stromal	DCs	Icam1	Itgal	3.05171e-07	0	ICAM1_ITGAL	Icam1 - Itgal	ICAM	Cell-Cell Contact	PMID: 23602662
Endothelial	DCs	Icam1	Itgal	6.82573e-07	0	ICAM1_ITGAL	Icam1 - Itgal	ICAM	Cell-Cell Contact	PMID: 23602662
T-cells CD8+	DCs	Icam1	Itgal	1.94143e-07	0	ICAM1_ITGAL	Icam1 - Itgal	ICAM	Cell-Cell Contact	PMID: 23602662
T-cells Cxcr6+	DCs	Icam1	Itgal	1.7212e-07	0	ICAM1_ITGAL	Icam1 - Itgal	ICAM	Cell-Cell Contact	PMID: 23602662
Macrophages	DCs	Icam1	Itgal	3.47014e-07	0	ICAM1_ITGAL	Icam1 - Itgal	ICAM	Cell-Cell Contact	PMID: 23602662
DCs	DCs	Icam1	Itgal	5.98016e-07	0	ICAM1_ITGAL	Icam1 - Itgal	ICAM	Cell-Cell Contact	PMID: 23602662
NK cells	DCs	Icam1	Itgal	2.895e-08	0.01	ICAM1_ITGAL	Icam1 - Itgal	ICAM	Cell-Cell Contact	PMID: 23602662
Intercalated duct	NK cells	Icam1	Itgal	1.14148e-08	0	ICAM1_ITGAL	Icam1 - Itgal	ICAM	Cell-Cell Contact	PMID: 23602662
Myoepithelial	NK cells	Icam1	Itgal	5.0739e-08	0	ICAM1_ITGAL	Icam1 - Itgal	ICAM	Cell-Cell Contact	PMID: 23602662
Stromal	NK cells	Icam1	Itgal	2.27127e-07	0	ICAM1_ITGAL	Icam1 - Itgal	ICAM	Cell-Cell Contact	PMID: 23602662
Endothelial	NK cells	Icam1	Itgal	5.07124e-07	0	ICAM1_ITGAL	Icam1 - Itgal	ICAM	Cell-Cell Contact	PMID: 23602662
T-cells CD8+	NK cells	Icam1	Itgal	1.44061e-07	0	ICAM1_ITGAL	Icam1 - Itgal	ICAM	Cell-Cell Contact	PMID: 23602662
T-cells Cxcr6+	NK cells	Icam1	Itgal	1.27771e-07	0	ICAM1_ITGAL	Icam1 - Itgal	ICAM	Cell-Cell Contact	PMID: 23602662
Macrophages	NK cells	Icam1	Itgal	2.5756e-07	0	ICAM1_ITGAL	Icam1 - Itgal	ICAM	Cell-Cell Contact	PMID: 23602662
DCs	NK cells	Icam1	Itgal	4.44192e-07	0	ICAM1_ITGAL	Icam1 - Itgal	ICAM	Cell-Cell Contact	PMID: 23602662
NK cells	NK cells	Icam1	Itgal	2.14818e-08	0	ICAM1_ITGAL	Icam1 - Itgal	ICAM	Cell-Cell Contact	PMID: 23602662
Intercalated duct	T-cells CD4+	Icam1	Spn	2.52858e-07	0	ICAM1_SPN	Icam1 - Spn	ICAM	Cell-Cell Contact	PMID: 1683685
Myoepithelial	T-cells CD4+	Icam1	Spn	1.12219e-06	0	ICAM1_SPN	Icam1 - Spn	ICAM	Cell-Cell Contact	PMID: 1683685
Stromal	T-cells CD4+	Icam1	Spn	5.01346e-06	0	ICAM1_SPN	Icam1 - Spn	ICAM	Cell-Cell Contact	PMID: 1683685
Endothelial	T-cells CD4+	Icam1	Spn	1.12168e-05	0	ICAM1_SPN	Icam1 - Spn	ICAM	Cell-Cell Contact	PMID: 1683685
T-cells CD8+	T-cells CD4+	Icam1	Spn	3.19104e-06	0	ICAM1_SPN	Icam1 - Spn	ICAM	Cell-Cell Contact	PMID: 1683685
T-cells Cxcr6+	T-cells CD4+	Icam1	Spn	2.82887e-06	0	ICAM1_SPN	Icam1 - Spn	ICAM	Cell-Cell Contact	PMID: 1683685
Macrophages	T-cells CD4+	Icam1	Spn	5.70349e-06	0	ICAM1_SPN	Icam1 - Spn	ICAM	Cell-Cell Contact	PMID: 1683685
DCs	T-cells CD4+	Icam1	Spn	9.8277e-06	0	ICAM1_SPN	Icam1 - Spn	ICAM	Cell-Cell Contact	PMID: 1683685
NK cells	T-cells CD4+	Icam1	Spn	4.75841e-07	0	ICAM1_SPN	Icam1 - Spn	ICAM	Cell-Cell Contact	PMID: 1683685
Intercalated duct	T-cells CD4+CD8+	Icam1	Spn	1.62664e-07	0	ICAM1_SPN	Icam1 - Spn	ICAM	Cell-Cell Contact	PMID: 1683685
Myoepithelial	T-cells CD4+CD8+	Icam1	Spn	7.22605e-07	0	ICAM1_SPN	Icam1 - Spn	ICAM	Cell-Cell Contact	PMID: 1683685
Stromal	T-cells CD4+CD8+	Icam1	Spn	3.23219e-06	0	ICAM1_SPN	Icam1 - Spn	ICAM	Cell-Cell Contact	PMID: 1683685
Endothelial	T-cells CD4+CD8+	Icam1	Spn	7.22248e-06	0	ICAM1_SPN	Icam1 - Spn	ICAM	Cell-Cell Contact	PMID: 1683685
T-cells CD8+	T-cells CD4+CD8+	Icam1	Spn	2.05287e-06	0	ICAM1_SPN	Icam1 - Spn	ICAM	Cell-Cell Contact	PMID: 1683685
T-cells Cxcr6+	T-cells CD4+CD8+	Icam1	Spn	1.8204e-06	0	ICAM1_SPN	Icam1 - Spn	ICAM	Cell-Cell Contact	PMID: 1683685
Macrophages	T-cells CD4+CD8+	Icam1	Spn	3.66983e-06	0	ICAM1_SPN	Icam1 - Spn	ICAM	Cell-Cell Contact	PMID: 1683685
DCs	T-cells CD4+CD8+	Icam1	Spn	6.3269e-06	0	ICAM1_SPN	Icam1 - Spn	ICAM	Cell-Cell Contact	PMID: 1683685
NK cells	T-cells CD4+CD8+	Icam1	Spn	3.06118e-07	0	ICAM1_SPN	Icam1 - Spn	ICAM	Cell-Cell Contact	PMID: 1683685
Intercalated duct	T-cells CD8+	Icam1	Spn	9.91835e-08	0	ICAM1_SPN	Icam1 - Spn	ICAM	Cell-Cell Contact	PMID: 1683685
Myoepithelial	T-cells CD8+	Icam1	Spn	4.40119e-07	0	ICAM1_SPN	Icam1 - Spn	ICAM	Cell-Cell Contact	PMID: 1683685
Stromal	T-cells CD8+	Icam1	Spn	1.96594e-06	0	ICAM1_SPN	Icam1 - Spn	ICAM	Cell-Cell Contact	PMID: 1683685
Endothelial	T-cells CD8+	Icam1	Spn	4.39925e-06	0	ICAM1_SPN	Icam1 - Spn	ICAM	Cell-Cell Contact	PMID: 1683685
T-cells CD8+	T-cells CD8+	Icam1	Spn	1.25168e-06	0	ICAM1_SPN	Icam1 - Spn	ICAM	Cell-Cell Contact	PMID: 1683685
T-cells Cxcr6+	T-cells CD8+	Icam1	Spn	1.10958e-06	0	ICAM1_SPN	Icam1 - Spn	ICAM	Cell-Cell Contact	PMID: 1683685
Macrophages	T-cells CD8+	Icam1	Spn	2.23713e-06	0	ICAM1_SPN	Icam1 - Spn	ICAM	Cell-Cell Contact	PMID: 1683685
DCs	T-cells CD8+	Icam1	Spn	3.85452e-06	0	ICAM1_SPN	Icam1 - Spn	ICAM	Cell-Cell Contact	PMID: 1683685
NK cells	T-cells CD8+	Icam1	Spn	1.86648e-07	0	ICAM1_SPN	Icam1 - Spn	ICAM	Cell-Cell Contact	PMID: 1683685
Intercalated duct	T-cells FoxP3+	Icam1	Spn	1.05624e-07	0	ICAM1_SPN	Icam1 - Spn	ICAM	Cell-Cell Contact	PMID: 1683685
Myoepithelial	T-cells FoxP3+	Icam1	Spn	4.69076e-07	0	ICAM1_SPN	Icam1 - Spn	ICAM	Cell-Cell Contact	PMID: 1683685
Stromal	T-cells FoxP3+	Icam1	Spn	2.0974e-06	0	ICAM1_SPN	Icam1 - Spn	ICAM	Cell-Cell Contact	PMID: 1683685
Endothelial	T-cells FoxP3+	Icam1	Spn	4.68851e-06	0	ICAM1_SPN	Icam1 - Spn	ICAM	Cell-Cell Contact	PMID: 1683685
T-cells CD8+	T-cells FoxP3+	Icam1	Spn	1.33299e-06	0	ICAM1_SPN	Icam1 - Spn	ICAM	Cell-Cell Contact	PMID: 1683685
T-cells Cxcr6+	T-cells FoxP3+	Icam1	Spn	1.18194e-06	0	ICAM1_SPN	Icam1 - Spn	ICAM	Cell-Cell Contact	PMID: 1683685
Macrophages	T-cells FoxP3+	Icam1	Spn	2.38281e-06	0	ICAM1_SPN	Icam1 - Spn	ICAM	Cell-Cell Contact	PMID: 1683685
DCs	T-cells FoxP3+	Icam1	Spn	4.10736e-06	0	ICAM1_SPN	Icam1 - Spn	ICAM	Cell-Cell Contact	PMID: 1683685
NK cells	T-cells FoxP3+	Icam1	Spn	1.98772e-07	0	ICAM1_SPN	Icam1 - Spn	ICAM	Cell-Cell Contact	PMID: 1683685
Intercalated duct	T-cells Cxcr6+	Icam1	Spn	2.88001e-08	0	ICAM1_SPN	Icam1 - Spn	ICAM	Cell-Cell Contact	PMID: 1683685
Myoepithelial	T-cells Cxcr6+	Icam1	Spn	1.26861e-07	0	ICAM1_SPN	Icam1 - Spn	ICAM	Cell-Cell Contact	PMID: 1683685
Stromal	T-cells Cxcr6+	Icam1	Spn	5.61536e-07	0	ICAM1_SPN	Icam1 - Spn	ICAM	Cell-Cell Contact	PMID: 1683685
Endothelial	T-cells Cxcr6+	Icam1	Spn	1.26851e-06	0	ICAM1_SPN	Icam1 - Spn	ICAM	Cell-Cell Contact	PMID: 1683685
T-cells CD8+	T-cells Cxcr6+	Icam1	Spn	3.63368e-07	0	ICAM1_SPN	Icam1 - Spn	ICAM	Cell-Cell Contact	PMID: 1683685
T-cells Cxcr6+	T-cells Cxcr6+	Icam1	Spn	3.2141e-07	0	ICAM1_SPN	Icam1 - Spn	ICAM	Cell-Cell Contact	PMID: 1683685
Macrophages	T-cells Cxcr6+	Icam1	Spn	6.48583e-07	0	ICAM1_SPN	Icam1 - Spn	ICAM	Cell-Cell Contact	PMID: 1683685
DCs	T-cells Cxcr6+	Icam1	Spn	1.11291e-06	0	ICAM1_SPN	Icam1 - Spn	ICAM	Cell-Cell Contact	PMID: 1683685
NK cells	T-cells Cxcr6+	Icam1	Spn	5.41879e-08	0	ICAM1_SPN	Icam1 - Spn	ICAM	Cell-Cell Contact	PMID: 1683685
Intercalated duct	DCs	Icam1	Spn	8.91171e-10	0.02	ICAM1_SPN	Icam1 - Spn	ICAM	Cell-Cell Contact	PMID: 1683685
Stromal	DCs	Icam1	Spn	1.78384e-08	0.03	ICAM1_SPN	Icam1 - Spn	ICAM	Cell-Cell Contact	PMID: 1683685
Endothelial	DCs	Icam1	Spn	3.96919e-08	0	ICAM1_SPN	Icam1 - Spn	ICAM	Cell-Cell Contact	PMID: 1683685
T-cells CD8+	DCs	Icam1	Spn	1.1248e-08	0	ICAM1_SPN	Icam1 - Spn	ICAM	Cell-Cell Contact	PMID: 1683685
Macrophages	DCs	Icam1	Spn	2.01194e-08	0	ICAM1_SPN	Icam1 - Spn	ICAM	Cell-Cell Contact	PMID: 1683685
DCs	DCs	Icam1	Spn	3.47496e-08	0.01	ICAM1_SPN	Icam1 - Spn	ICAM	Cell-Cell Contact	PMID: 1683685
NK cells	DCs	Icam1	Spn	1.67722e-09	0.04	ICAM1_SPN	Icam1 - Spn	ICAM	Cell-Cell Contact	PMID: 1683685
Intercalated duct	NK cells	Icam1	Spn	1.3077e-08	0.01	ICAM1_SPN	Icam1 - Spn	ICAM	Cell-Cell Contact	PMID: 1683685
Myoepithelial	NK cells	Icam1	Spn	5.8103e-08	0	ICAM1_SPN	Icam1 - Spn	ICAM	Cell-Cell Contact	PMID: 1683685
Stromal	NK cells	Icam1	Spn	2.59954e-07	0	ICAM1_SPN	Icam1 - Spn	ICAM	Cell-Cell Contact	PMID: 1683685
Endothelial	NK cells	Icam1	Spn	5.80738e-07	0	ICAM1_SPN	Icam1 - Spn	ICAM	Cell-Cell Contact	PMID: 1683685
T-cells CD8+	NK cells	Icam1	Spn	1.65037e-07	0	ICAM1_SPN	Icam1 - Spn	ICAM	Cell-Cell Contact	PMID: 1683685
T-cells Cxcr6+	NK cells	Icam1	Spn	1.46356e-07	0	ICAM1_SPN	Icam1 - Spn	ICAM	Cell-Cell Contact	PMID: 1683685
Macrophages	NK cells	Icam1	Spn	2.95039e-07	0	ICAM1_SPN	Icam1 - Spn	ICAM	Cell-Cell Contact	PMID: 1683685
DCs	NK cells	Icam1	Spn	5.0871e-07	0	ICAM1_SPN	Icam1 - Spn	ICAM	Cell-Cell Contact	PMID: 1683685
NK cells	NK cells	Icam1	Spn	2.46097e-08	0.01	ICAM1_SPN	Icam1 - Spn	ICAM	Cell-Cell Contact	PMID: 1683685
DCs	T-cells CD4+	Icosl	Icos	2.9858e-07	0	ICOSL_ICOS	Icosl - Icos	ICOS	Cell-Cell Contact	PMID: 23954143
DCs	T-cells CD4+CD8+	Icosl	Icos	2.88832e-07	0	ICOSL_ICOS	Icosl - Icos	ICOS	Cell-Cell Contact	PMID: 23954143
DCs	T-cells CD8+	Icosl	Icos	1.05892e-07	0	ICOSL_ICOS	Icosl - Icos	ICOS	Cell-Cell Contact	PMID: 23954143
DCs	T-cells FoxP3+	Icosl	Icos	9.91097e-07	0	ICOSL_ICOS	Icosl - Icos	ICOS	Cell-Cell Contact	PMID: 23954143
DCs	T-cells Cxcr6+	Icosl	Icos	1.03676e-07	0	ICOSL_ICOS	Icosl - Icos	ICOS	Cell-Cell Contact	PMID: 23954143
DCs	NK cells	Icosl	Icos	1.78703e-08	0	ICOSL_ICOS	Icosl - Icos	ICOS	Cell-Cell Contact	PMID: 23954143
DCs	T-cells CD4+	Icosl	Cd28	1.38563e-06	0	ICOSL_CD28	Icosl - Cd28	ICOS	Cell-Cell Contact	KEGG: mmu04514
DCs	T-cells CD4+CD8+	Icosl	Cd28	1.85147e-06	0	ICOSL_CD28	Icosl - Cd28	ICOS	Cell-Cell Contact	KEGG: mmu04514
DCs	T-cells CD8+	Icosl	Cd28	6.73586e-07	0	ICOSL_CD28	Icosl - Cd28	ICOS	Cell-Cell Contact	KEGG: mmu04514
DCs	T-cells FoxP3+	Icosl	Cd28	1.12863e-06	0	ICOSL_CD28	Icosl - Cd28	ICOS	Cell-Cell Contact	KEGG: mmu04514
DCs	T-cells Cxcr6+	Icosl	Cd28	5.26017e-09	0	ICOSL_CD28	Icosl - Cd28	ICOS	Cell-Cell Contact	KEGG: mmu04514
DCs	DCs	Icosl	Cd28	8.54184e-09	0	ICOSL_CD28	Icosl - Cd28	ICOS	Cell-Cell Contact	KEGG: mmu04514
DCs	NK cells	Icosl	Cd28	5.41731e-08	0	ICOSL_CD28	Icosl - Cd28	ICOS	Cell-Cell Contact	KEGG: mmu04514
DCs	T-cells CD4+	Icosl	Ctla4	2.94806e-08	0	ICOSL_CTLA4	Icosl - Ctla4	ICOS	Cell-Cell Contact	KEGG: mmu04514
DCs	T-cells CD4+CD8+	Icosl	Ctla4	9.10351e-08	0	ICOSL_CTLA4	Icosl - Ctla4	ICOS	Cell-Cell Contact	KEGG: mmu04514
DCs	T-cells FoxP3+	Icosl	Ctla4	9.30354e-07	0	ICOSL_CTLA4	Icosl - Ctla4	ICOS	Cell-Cell Contact	KEGG: mmu04514
T-cells CD4+CD8+	T-cells Cxcr6+	ITGAL_ITGB2	Cd226	6.74138e-07	0	ITGB2_CD226	Itgb2 - Cd226	ITGAL-ITGB2	Cell-Cell Contact	KEGG: mmu04514
T-cells CD8+	T-cells Cxcr6+	ITGAL_ITGB2	Cd226	8.74067e-07	0	ITGB2_CD226	Itgb2 - Cd226	ITGAL-ITGB2	Cell-Cell Contact	KEGG: mmu04514
T-cells FoxP3+	T-cells Cxcr6+	ITGAL_ITGB2	Cd226	9.51864e-07	0	ITGB2_CD226	Itgb2 - Cd226	ITGAL-ITGB2	Cell-Cell Contact	KEGG: mmu04514
T-cells Cxcr6+	T-cells Cxcr6+	ITGAL_ITGB2	Cd226	8.66501e-08	0	ITGB2_CD226	Itgb2 - Cd226	ITGAL-ITGB2	Cell-Cell Contact	KEGG: mmu04514
DCs	T-cells Cxcr6+	ITGAL_ITGB2	Cd226	7.51319e-08	0	ITGB2_CD226	Itgb2 - Cd226	ITGAL-ITGB2	Cell-Cell Contact	KEGG: mmu04514
NK cells	T-cells Cxcr6+	ITGAL_ITGB2	Cd226	1.07516e-07	0	ITGB2_CD226	Itgb2 - Cd226	ITGAL-ITGB2	Cell-Cell Contact	KEGG: mmu04514
T-cells CD4+CD8+	Intercalated duct	ITGAL_ITGB2	Icam1	8.50417e-08	0	ITGB2_ICAM1	Itgb2 - Icam1	ITGAL-ITGB2	Cell-Cell Contact	KEGG: mmu04514
T-cells CD8+	Intercalated duct	ITGAL_ITGB2	Icam1	1.10346e-07	0	ITGB2_ICAM1	Itgb2 - Icam1	ITGAL-ITGB2	Cell-Cell Contact	KEGG: mmu04514
T-cells FoxP3+	Intercalated duct	ITGAL_ITGB2	Icam1	1.20145e-07	0	ITGB2_ICAM1	Itgb2 - Icam1	ITGAL-ITGB2	Cell-Cell Contact	KEGG: mmu04514
T-cells Cxcr6+	Intercalated duct	ITGAL_ITGB2	Icam1	1.09376e-08	0	ITGB2_ICAM1	Itgb2 - Icam1	ITGAL-ITGB2	Cell-Cell Contact	KEGG: mmu04514
DCs	Intercalated duct	ITGAL_ITGB2	Icam1	9.4795e-09	0.01	ITGB2_ICAM1	Itgb2 - Icam1	ITGAL-ITGB2	Cell-Cell Contact	KEGG: mmu04514
NK cells	Intercalated duct	ITGAL_ITGB2	Icam1	1.3568e-08	0.01	ITGB2_ICAM1	Itgb2 - Icam1	ITGAL-ITGB2	Cell-Cell Contact	KEGG: mmu04514
T-cells CD4+CD8+	Myoepithelial	ITGAL_ITGB2	Icam1	3.78413e-07	0	ITGB2_ICAM1	Itgb2 - Icam1	ITGAL-ITGB2	Cell-Cell Contact	KEGG: mmu04514
T-cells CD8+	Myoepithelial	ITGAL_ITGB2	Icam1	4.89397e-07	0	ITGB2_ICAM1	Itgb2 - Icam1	ITGAL-ITGB2	Cell-Cell Contact	KEGG: mmu04514
T-cells FoxP3+	Myoepithelial	ITGAL_ITGB2	Icam1	5.33287e-07	0	ITGB2_ICAM1	Itgb2 - Icam1	ITGAL-ITGB2	Cell-Cell Contact	KEGG: mmu04514
T-cells Cxcr6+	Myoepithelial	ITGAL_ITGB2	Icam1	4.85372e-08	0	ITGB2_ICAM1	Itgb2 - Icam1	ITGAL-ITGB2	Cell-Cell Contact	KEGG: mmu04514
DCs	Myoepithelial	ITGAL_ITGB2	Icam1	4.21482e-08	0	ITGB2_ICAM1	Itgb2 - Icam1	ITGAL-ITGB2	Cell-Cell Contact	KEGG: mmu04514
NK cells	Myoepithelial	ITGAL_ITGB2	Icam1	6.02772e-08	0	ITGB2_ICAM1	Itgb2 - Icam1	ITGAL-ITGB2	Cell-Cell Contact	KEGG: mmu04514
T-cells CD4+CD8+	Stromal	ITGAL_ITGB2	Icam1	1.69618e-06	0	ITGB2_ICAM1	Itgb2 - Icam1	ITGAL-ITGB2	Cell-Cell Contact	KEGG: mmu04514
T-cells CD8+	Stromal	ITGAL_ITGB2	Icam1	2.18465e-06	0	ITGB2_ICAM1	Itgb2 - Icam1	ITGAL-ITGB2	Cell-Cell Contact	KEGG: mmu04514
T-cells FoxP3+	Stromal	ITGAL_ITGB2	Icam1	2.38295e-06	0	ITGB2_ICAM1	Itgb2 - Icam1	ITGAL-ITGB2	Cell-Cell Contact	KEGG: mmu04514
T-cells Cxcr6+	Stromal	ITGAL_ITGB2	Icam1	2.1682e-07	0	ITGB2_ICAM1	Itgb2 - Icam1	ITGAL-ITGB2	Cell-Cell Contact	KEGG: mmu04514
DCs	Stromal	ITGAL_ITGB2	Icam1	1.88737e-07	0	ITGB2_ICAM1	Itgb2 - Icam1	ITGAL-ITGB2	Cell-Cell Contact	KEGG: mmu04514
NK cells	Stromal	ITGAL_ITGB2	Icam1	2.69639e-07	0	ITGB2_ICAM1	Itgb2 - Icam1	ITGAL-ITGB2	Cell-Cell Contact	KEGG: mmu04514
T-cells CD4+CD8+	Endothelial	ITGAL_ITGB2	Icam1	3.78196e-06	0	ITGB2_ICAM1	Itgb2 - Icam1	ITGAL-ITGB2	Cell-Cell Contact	KEGG: mmu04514
T-cells CD8+	Endothelial	ITGAL_ITGB2	Icam1	4.89194e-06	0	ITGB2_ICAM1	Itgb2 - Icam1	ITGAL-ITGB2	Cell-Cell Contact	KEGG: mmu04514
T-cells FoxP3+	Endothelial	ITGAL_ITGB2	Icam1	5.33044e-06	0	ITGB2_ICAM1	Itgb2 - Icam1	ITGAL-ITGB2	Cell-Cell Contact	KEGG: mmu04514
T-cells Cxcr6+	Endothelial	ITGAL_ITGB2	Icam1	4.85157e-07	0	ITGB2_ICAM1	Itgb2 - Icam1	ITGAL-ITGB2	Cell-Cell Contact	KEGG: mmu04514
DCs	Endothelial	ITGAL_ITGB2	Icam1	4.21256e-07	0	ITGB2_ICAM1	Itgb2 - Icam1	ITGAL-ITGB2	Cell-Cell Contact	KEGG: mmu04514
NK cells	Endothelial	ITGAL_ITGB2	Icam1	6.02472e-07	0	ITGB2_ICAM1	Itgb2 - Icam1	ITGAL-ITGB2	Cell-Cell Contact	KEGG: mmu04514
T-cells CD4+CD8+	T-cells CD8+	ITGAL_ITGB2	Icam1	1.07331e-06	0	ITGB2_ICAM1	Itgb2 - Icam1	ITGAL-ITGB2	Cell-Cell Contact	KEGG: mmu04514
T-cells CD8+	T-cells CD8+	ITGAL_ITGB2	Icam1	1.39253e-06	0	ITGB2_ICAM1	Itgb2 - Icam1	ITGAL-ITGB2	Cell-Cell Contact	KEGG: mmu04514
T-cells FoxP3+	T-cells CD8+	ITGAL_ITGB2	Icam1	1.51623e-06	0	ITGB2_ICAM1	Itgb2 - Icam1	ITGAL-ITGB2	Cell-Cell Contact	KEGG: mmu04514
T-cells Cxcr6+	T-cells CD8+	ITGAL_ITGB2	Icam1	1.38032e-07	0	ITGB2_ICAM1	Itgb2 - Icam1	ITGAL-ITGB2	Cell-Cell Contact	KEGG: mmu04514
DCs	T-cells CD8+	ITGAL_ITGB2	Icam1	1.19638e-07	0	ITGB2_ICAM1	Itgb2 - Icam1	ITGAL-ITGB2	Cell-Cell Contact	KEGG: mmu04514
NK cells	T-cells CD8+	ITGAL_ITGB2	Icam1	1.71233e-07	0	ITGB2_ICAM1	Itgb2 - Icam1	ITGAL-ITGB2	Cell-Cell Contact	KEGG: mmu04514
T-cells CD4+CD8+	T-cells Cxcr6+	ITGAL_ITGB2	Icam1	9.52239e-07	0	ITGB2_ICAM1	Itgb2 - Icam1	ITGAL-ITGB2	Cell-Cell Contact	KEGG: mmu04514
T-cells CD8+	T-cells Cxcr6+	ITGAL_ITGB2	Icam1	1.23424e-06	0	ITGB2_ICAM1	Itgb2 - Icam1	ITGAL-ITGB2	Cell-Cell Contact	KEGG: mmu04514
T-cells FoxP3+	T-cells Cxcr6+	ITGAL_ITGB2	Icam1	1.3442e-06	0	ITGB2_ICAM1	Itgb2 - Icam1	ITGAL-ITGB2	Cell-Cell Contact	KEGG: mmu04514
T-cells Cxcr6+	T-cells Cxcr6+	ITGAL_ITGB2	Icam1	1.22363e-07	0	ITGB2_ICAM1	Itgb2 - Icam1	ITGAL-ITGB2	Cell-Cell Contact	KEGG: mmu04514
DCs	T-cells Cxcr6+	ITGAL_ITGB2	Icam1	1.06118e-07	0	ITGB2_ICAM1	Itgb2 - Icam1	ITGAL-ITGB2	Cell-Cell Contact	KEGG: mmu04514
NK cells	T-cells Cxcr6+	ITGAL_ITGB2	Icam1	1.51845e-07	0	ITGB2_ICAM1	Itgb2 - Icam1	ITGAL-ITGB2	Cell-Cell Contact	KEGG: mmu04514
T-cells CD4+CD8+	Macrophages	ITGAL_ITGB2	Icam1	1.91929e-06	0	ITGB2_ICAM1	Itgb2 - Icam1	ITGAL-ITGB2	Cell-Cell Contact	KEGG: mmu04514
T-cells CD8+	Macrophages	ITGAL_ITGB2	Icam1	2.48863e-06	0	ITGB2_ICAM1	Itgb2 - Icam1	ITGAL-ITGB2	Cell-Cell Contact	KEGG: mmu04514
T-cells FoxP3+	Macrophages	ITGAL_ITGB2	Icam1	2.71009e-06	0	ITGB2_ICAM1	Itgb2 - Icam1	ITGAL-ITGB2	Cell-Cell Contact	KEGG: mmu04514
T-cells Cxcr6+	Macrophages	ITGAL_ITGB2	Icam1	2.46706e-07	0	ITGB2_ICAM1	Itgb2 - Icam1	ITGAL-ITGB2	Cell-Cell Contact	KEGG: mmu04514
DCs	Macrophages	ITGAL_ITGB2	Icam1	2.13905e-07	0	ITGB2_ICAM1	Itgb2 - Icam1	ITGAL-ITGB2	Cell-Cell Contact	KEGG: mmu04514
NK cells	Macrophages	ITGAL_ITGB2	Icam1	3.06109e-07	0	ITGB2_ICAM1	Itgb2 - Icam1	ITGAL-ITGB2	Cell-Cell Contact	KEGG: mmu04514
T-cells CD4+CD8+	DCs	ITGAL_ITGB2	Icam1	3.312e-06	0	ITGB2_ICAM1	Itgb2 - Icam1	ITGAL-ITGB2	Cell-Cell Contact	KEGG: mmu04514
T-cells CD8+	DCs	ITGAL_ITGB2	Icam1	4.2866e-06	0	ITGB2_ICAM1	Itgb2 - Icam1	ITGAL-ITGB2	Cell-Cell Contact	KEGG: mmu04514
T-cells FoxP3+	DCs	ITGAL_ITGB2	Icam1	4.67017e-06	0	ITGB2_ICAM1	Itgb2 - Icam1	ITGAL-ITGB2	Cell-Cell Contact	KEGG: mmu04514
T-cells Cxcr6+	DCs	ITGAL_ITGB2	Icam1	4.2508e-07	0	ITGB2_ICAM1	Itgb2 - Icam1	ITGAL-ITGB2	Cell-Cell Contact	KEGG: mmu04514
DCs	DCs	ITGAL_ITGB2	Icam1	3.68961e-07	0	ITGB2_ICAM1	Itgb2 - Icam1	ITGAL-ITGB2	Cell-Cell Contact	KEGG: mmu04514
NK cells	DCs	ITGAL_ITGB2	Icam1	5.2776e-07	0	ITGB2_ICAM1	Itgb2 - Icam1	ITGAL-ITGB2	Cell-Cell Contact	KEGG: mmu04514
T-cells CD4+CD8+	NK cells	ITGAL_ITGB2	Icam1	1.60046e-07	0	ITGB2_ICAM1	Itgb2 - Icam1	ITGAL-ITGB2	Cell-Cell Contact	KEGG: mmu04514
T-cells CD8+	NK cells	ITGAL_ITGB2	Icam1	2.07651e-07	0	ITGB2_ICAM1	Itgb2 - Icam1	ITGAL-ITGB2	Cell-Cell Contact	KEGG: mmu04514
T-cells FoxP3+	NK cells	ITGAL_ITGB2	Icam1	2.26096e-07	0	ITGB2_ICAM1	Itgb2 - Icam1	ITGAL-ITGB2	Cell-Cell Contact	KEGG: mmu04514
T-cells Cxcr6+	NK cells	ITGAL_ITGB2	Icam1	2.0583e-08	0	ITGB2_ICAM1	Itgb2 - Icam1	ITGAL-ITGB2	Cell-Cell Contact	KEGG: mmu04514
DCs	NK cells	ITGAL_ITGB2	Icam1	1.78398e-08	0.01	ITGB2_ICAM1	Itgb2 - Icam1	ITGAL-ITGB2	Cell-Cell Contact	KEGG: mmu04514
NK cells	NK cells	ITGAL_ITGB2	Icam1	2.55337e-08	0	ITGB2_ICAM1	Itgb2 - Icam1	ITGAL-ITGB2	Cell-Cell Contact	KEGG: mmu04514
T-cells CD4+CD8+	Endothelial	ITGAL_ITGB2	Icam2	3.04413e-06	0	ITGB2_ICAM2	Itgb2 - Icam2	ITGAL-ITGB2	Cell-Cell Contact	KEGG: mmu04514
T-cells CD8+	Endothelial	ITGAL_ITGB2	Icam2	3.93999e-06	0	ITGB2_ICAM2	Itgb2 - Icam2	ITGAL-ITGB2	Cell-Cell Contact	KEGG: mmu04514
T-cells FoxP3+	Endothelial	ITGAL_ITGB2	Icam2	4.29252e-06	0	ITGB2_ICAM2	Itgb2 - Icam2	ITGAL-ITGB2	Cell-Cell Contact	KEGG: mmu04514
T-cells Cxcr6+	Endothelial	ITGAL_ITGB2	Icam2	3.90707e-07	0	ITGB2_ICAM2	Itgb2 - Icam2	ITGAL-ITGB2	Cell-Cell Contact	KEGG: mmu04514
DCs	Endothelial	ITGAL_ITGB2	Icam2	3.39122e-07	0	ITGB2_ICAM2	Itgb2 - Icam2	ITGAL-ITGB2	Cell-Cell Contact	KEGG: mmu04514
NK cells	Endothelial	ITGAL_ITGB2	Icam2	4.85081e-07	0	ITGB2_ICAM2	Itgb2 - Icam2	ITGAL-ITGB2	Cell-Cell Contact	KEGG: mmu04514
Myoepithelial	Myoepithelial	Jam2	ITGAV_ITGB1	8.04618e-10	0	JAM2_ITGAV_ITGB1	Jam2 - (Itgav+Itgb1)	JAM	Cell-Cell Contact	KEGG: mmu04514
Stromal	Myoepithelial	Jam2	ITGAV_ITGB1	2.97072e-09	0	JAM2_ITGAV_ITGB1	Jam2 - (Itgav+Itgb1)	JAM	Cell-Cell Contact	KEGG: mmu04514
Endothelial	Myoepithelial	Jam2	ITGAV_ITGB1	1.59677e-08	0	JAM2_ITGAV_ITGB1	Jam2 - (Itgav+Itgb1)	JAM	Cell-Cell Contact	KEGG: mmu04514
Myoepithelial	Stromal	Jam2	ITGAV_ITGB1	4.31171e-09	0	JAM2_ITGAV_ITGB1	Jam2 - (Itgav+Itgb1)	JAM	Cell-Cell Contact	KEGG: mmu04514
Stromal	Stromal	Jam2	ITGAV_ITGB1	1.59063e-08	0	JAM2_ITGAV_ITGB1	Jam2 - (Itgav+Itgb1)	JAM	Cell-Cell Contact	KEGG: mmu04514
Endothelial	Stromal	Jam2	ITGAV_ITGB1	8.5493e-08	0	JAM2_ITGAV_ITGB1	Jam2 - (Itgav+Itgb1)	JAM	Cell-Cell Contact	KEGG: mmu04514
Myoepithelial	T-cells Cxcr6+	Jam2	ITGAV_ITGB1	7.66095e-09	0	JAM2_ITGAV_ITGB1	Jam2 - (Itgav+Itgb1)	JAM	Cell-Cell Contact	KEGG: mmu04514
Stromal	T-cells Cxcr6+	Jam2	ITGAV_ITGB1	2.82812e-08	0	JAM2_ITGAV_ITGB1	Jam2 - (Itgav+Itgb1)	JAM	Cell-Cell Contact	KEGG: mmu04514
Endothelial	T-cells Cxcr6+	Jam2	ITGAV_ITGB1	1.52011e-07	0	JAM2_ITGAV_ITGB1	Jam2 - (Itgav+Itgb1)	JAM	Cell-Cell Contact	KEGG: mmu04514
Myoepithelial	DCs	Jam2	ITGAV_ITGB1	5.20135e-09	0	JAM2_ITGAV_ITGB1	Jam2 - (Itgav+Itgb1)	JAM	Cell-Cell Contact	KEGG: mmu04514
Stromal	DCs	Jam2	ITGAV_ITGB1	1.92078e-08	0	JAM2_ITGAV_ITGB1	Jam2 - (Itgav+Itgb1)	JAM	Cell-Cell Contact	KEGG: mmu04514
Endothelial	DCs	Jam2	ITGAV_ITGB1	1.03244e-07	0	JAM2_ITGAV_ITGB1	Jam2 - (Itgav+Itgb1)	JAM	Cell-Cell Contact	KEGG: mmu04514
Myoepithelial	NK cells	Jam2	ITGAV_ITGB1	1.26119e-08	0	JAM2_ITGAV_ITGB1	Jam2 - (Itgav+Itgb1)	JAM	Cell-Cell Contact	KEGG: mmu04514
Stromal	NK cells	Jam2	ITGAV_ITGB1	4.65581e-08	0	JAM2_ITGAV_ITGB1	Jam2 - (Itgav+Itgb1)	JAM	Cell-Cell Contact	KEGG: mmu04514
Endothelial	NK cells	Jam2	ITGAV_ITGB1	2.50249e-07	0	JAM2_ITGAV_ITGB1	Jam2 - (Itgav+Itgb1)	JAM	Cell-Cell Contact	KEGG: mmu04514
Endothelial	T-cells CD4+CD8+	F11r	ITGAL_ITGB2	9.17455e-07	0	JAM1_ITGAL_ITGB2	Jam1 - (Itgal+Itgb2)	JAM	Cell-Cell Contact	PMID: 11812992
Endothelial	T-cells CD8+	F11r	ITGAL_ITGB2	1.18957e-06	0	JAM1_ITGAL_ITGB2	Jam1 - (Itgal+Itgb2)	JAM	Cell-Cell Contact	PMID: 11812992
Endothelial	T-cells FoxP3+	F11r	ITGAL_ITGB2	1.29544e-06	0	JAM1_ITGAL_ITGB2	Jam1 - (Itgal+Itgb2)	JAM	Cell-Cell Contact	PMID: 11812992
Endothelial	T-cells Cxcr6+	F11r	ITGAL_ITGB2	1.17927e-07	0	JAM1_ITGAL_ITGB2	Jam1 - (Itgal+Itgb2)	JAM	Cell-Cell Contact	PMID: 11812992
Endothelial	DCs	F11r	ITGAL_ITGB2	1.0225e-07	0	JAM1_ITGAL_ITGB2	Jam1 - (Itgal+Itgb2)	JAM	Cell-Cell Contact	PMID: 11812992
Endothelial	NK cells	F11r	ITGAL_ITGB2	1.46323e-07	0	JAM1_ITGAL_ITGB2	Jam1 - (Itgal+Itgb2)	JAM	Cell-Cell Contact	PMID: 11812992
Myoepithelial	Stromal	Jam2	Jam3	9.68675e-10	0	JAM2_JAM3	Jam2 - Jam3	JAM	Cell-Cell Contact	PMC1237098; PMID: 11590146
Stromal	Stromal	Jam2	Jam3	3.57712e-09	0	JAM2_JAM3	Jam2 - Jam3	JAM	Cell-Cell Contact	PMC1237098; PMID: 11590146
Endothelial	Stromal	Jam2	Jam3	1.92273e-08	0	JAM2_JAM3	Jam2 - Jam3	JAM	Cell-Cell Contact	PMC1237098; PMID: 11590146
Myoepithelial	Endothelial	Jam2	Jam3	2.52281e-08	0	JAM2_JAM3	Jam2 - Jam3	JAM	Cell-Cell Contact	PMC1237098; PMID: 11590146
Stromal	Endothelial	Jam2	Jam3	9.30546e-08	0	JAM2_JAM3	Jam2 - Jam3	JAM	Cell-Cell Contact	PMC1237098; PMID: 11590146
Endothelial	Endothelial	Jam2	Jam3	5.00146e-07	0	JAM2_JAM3	Jam2 - Jam3	JAM	Cell-Cell Contact	PMC1237098; PMID: 11590146
Endothelial	Endothelial	F11r	F11r	9.20554e-08	0	F11R_F11R	F11r - F11r	JAM	Cell-Cell Contact	KEGG: mmu04514
Endothelial	Myoepithelial	F11r	Jam2	6.70605e-09	0	F11R_JAM2	F11r - Jam2	JAM	Cell-Cell Contact	KEGG: mmu04514
Endothelial	Stromal	F11r	Jam2	2.47618e-08	0	F11R_JAM2	F11r - Jam2	JAM	Cell-Cell Contact	KEGG: mmu04514
Endothelial	Endothelial	F11r	Jam2	1.33096e-07	0	F11R_JAM2	F11r - Jam2	JAM	Cell-Cell Contact	KEGG: mmu04514
Endothelial	Stromal	F11r	Jam3	1.32977e-08	0	F11R_JAM3	F11r - Jam3	JAM	Cell-Cell Contact	KEGG: mmu04514
Endothelial	Endothelial	F11r	Jam3	3.46178e-07	0	F11R_JAM3	F11r - Jam3	JAM	Cell-Cell Contact	KEGG: mmu04514
Myoepithelial	Endothelial	Jam2	F11r	6.70605e-09	0	JAM2_F11R	Jam2 - F11r	JAM	Cell-Cell Contact	KEGG: mmu04514
Stromal	Endothelial	Jam2	F11r	2.47618e-08	0	JAM2_F11R	Jam2 - F11r	JAM	Cell-Cell Contact	KEGG: mmu04514
Endothelial	Endothelial	Jam2	F11r	1.33096e-07	0	JAM2_F11R	Jam2 - F11r	JAM	Cell-Cell Contact	KEGG: mmu04514
Myoepithelial	Myoepithelial	Jam2	Jam2	4.88506e-10	0.03	JAM2_JAM2	Jam2 - Jam2	JAM	Cell-Cell Contact	KEGG: mmu04514
Stromal	Myoepithelial	Jam2	Jam2	1.80395e-09	0	JAM2_JAM2	Jam2 - Jam2	JAM	Cell-Cell Contact	KEGG: mmu04514
Endothelial	Myoepithelial	Jam2	Jam2	9.69637e-09	0	JAM2_JAM2	Jam2 - Jam2	JAM	Cell-Cell Contact	KEGG: mmu04514
Myoepithelial	Stromal	Jam2	Jam2	1.80395e-09	0	JAM2_JAM2	Jam2 - Jam2	JAM	Cell-Cell Contact	KEGG: mmu04514
Stromal	Stromal	Jam2	Jam2	6.65993e-09	0	JAM2_JAM2	Jam2 - Jam2	JAM	Cell-Cell Contact	KEGG: mmu04514
Endothelial	Stromal	Jam2	Jam2	3.57972e-08	0	JAM2_JAM2	Jam2 - Jam2	JAM	Cell-Cell Contact	KEGG: mmu04514
Myoepithelial	Endothelial	Jam2	Jam2	9.69637e-09	0	JAM2_JAM2	Jam2 - Jam2	JAM	Cell-Cell Contact	KEGG: mmu04514
Stromal	Endothelial	Jam2	Jam2	3.57972e-08	0	JAM2_JAM2	Jam2 - Jam2	JAM	Cell-Cell Contact	KEGG: mmu04514
Endothelial	Endothelial	Jam2	Jam2	1.9241e-07	0	JAM2_JAM2	Jam2 - Jam2	JAM	Cell-Cell Contact	KEGG: mmu04514
Stromal	Endothelial	Jam3	F11r	1.32977e-08	0	JAM3_F11R	Jam3 - F11r	JAM	Cell-Cell Contact	KEGG: mmu04514
Endothelial	Endothelial	Jam3	F11r	3.46178e-07	0	JAM3_F11R	Jam3 - F11r	JAM	Cell-Cell Contact	KEGG: mmu04514
Stromal	Myoepithelial	Jam3	Jam2	9.68675e-10	0	JAM3_JAM2	Jam3 - Jam2	JAM	Cell-Cell Contact	KEGG: mmu04514
Endothelial	Myoepithelial	Jam3	Jam2	2.52281e-08	0	JAM3_JAM2	Jam3 - Jam2	JAM	Cell-Cell Contact	KEGG: mmu04514
Stromal	Stromal	Jam3	Jam2	3.57712e-09	0	JAM3_JAM2	Jam3 - Jam2	JAM	Cell-Cell Contact	KEGG: mmu04514
Endothelial	Stromal	Jam3	Jam2	9.30546e-08	0	JAM3_JAM2	Jam3 - Jam2	JAM	Cell-Cell Contact	KEGG: mmu04514
Stromal	Endothelial	Jam3	Jam2	1.92273e-08	0	JAM3_JAM2	Jam3 - Jam2	JAM	Cell-Cell Contact	KEGG: mmu04514
Endothelial	Endothelial	Jam3	Jam2	5.00146e-07	0	JAM3_JAM2	Jam3 - Jam2	JAM	Cell-Cell Contact	KEGG: mmu04514
Stromal	Stromal	Jam3	Jam3	1.92082e-09	0	JAM3_JAM3	Jam3 - Jam3	JAM	Cell-Cell Contact	KEGG: mmu04514
Endothelial	Stromal	Jam3	Jam3	5.00261e-08	0	JAM3_JAM3	Jam3 - Jam3	JAM	Cell-Cell Contact	KEGG: mmu04514
Stromal	Endothelial	Jam3	Jam3	5.00261e-08	0	JAM3_JAM3	Jam3 - Jam3	JAM	Cell-Cell Contact	KEGG: mmu04514
Endothelial	Endothelial	Jam3	Jam3	1.29595e-06	0	JAM3_JAM3	Jam3 - Jam3	JAM	Cell-Cell Contact	KEGG: mmu04514
T-cells CD8+	Myoepithelial	Lck	CD8 receptor	8.24479e-07	0.04	LCK_CD8A_CD8B1	Lck - (Cd8a+Cd8b1)	LCK	Cell-Cell Contact	PMID: 25427562
T-cells CD4+CD8+	T-cells CD4+	Lck	CD8 receptor	3.3903e-05	0	LCK_CD8A_CD8B1	Lck - (Cd8a+Cd8b1)	LCK	Cell-Cell Contact	PMID: 25427562
T-cells CD8+	T-cells CD4+	Lck	CD8 receptor	1.58075e-05	0	LCK_CD8A_CD8B1	Lck - (Cd8a+Cd8b1)	LCK	Cell-Cell Contact	PMID: 25427562
T-cells FoxP3+	T-cells CD4+	Lck	CD8 receptor	1.73192e-05	0	LCK_CD8A_CD8B1	Lck - (Cd8a+Cd8b1)	LCK	Cell-Cell Contact	PMID: 25427562
Myoepithelial	T-cells CD4+CD8+	Lck	CD8 receptor	7.22513e-07	0	LCK_CD8A_CD8B1	Lck - (Cd8a+Cd8b1)	LCK	Cell-Cell Contact	PMID: 25427562
T-cells CD4+	T-cells CD4+CD8+	Lck	CD8 receptor	0.000180645	0	LCK_CD8A_CD8B1	Lck - (Cd8a+Cd8b1)	LCK	Cell-Cell Contact	PMID: 25427562
T-cells CD4+CD8+	T-cells CD4+CD8+	Lck	CD8 receptor	0.000294221	0	LCK_CD8A_CD8B1	Lck - (Cd8a+Cd8b1)	LCK	Cell-Cell Contact	PMID: 25427562
T-cells CD8+	T-cells CD4+CD8+	Lck	CD8 receptor	0.000137177	0	LCK_CD8A_CD8B1	Lck - (Cd8a+Cd8b1)	LCK	Cell-Cell Contact	PMID: 25427562
T-cells FoxP3+	T-cells CD4+CD8+	Lck	CD8 receptor	0.000150502	0	LCK_CD8A_CD8B1	Lck - (Cd8a+Cd8b1)	LCK	Cell-Cell Contact	PMID: 25427562
T-cells Cxcr6+	T-cells CD4+CD8+	Lck	CD8 receptor	2.36251e-06	0	LCK_CD8A_CD8B1	Lck - (Cd8a+Cd8b1)	LCK	Cell-Cell Contact	PMID: 25427562
NK cells	T-cells CD4+CD8+	Lck	CD8 receptor	1.272e-05	0	LCK_CD8A_CD8B1	Lck - (Cd8a+Cd8b1)	LCK	Cell-Cell Contact	PMID: 25427562
Myoepithelial	T-cells CD8+	Lck	CD8 receptor	7.4197e-07	0	LCK_CD8A_CD8B1	Lck - (Cd8a+Cd8b1)	LCK	Cell-Cell Contact	PMID: 25427562
T-cells CD4+	T-cells CD8+	Lck	CD8 receptor	0.000185179	0	LCK_CD8A_CD8B1	Lck - (Cd8a+Cd8b1)	LCK	Cell-Cell Contact	PMID: 25427562
T-cells CD4+CD8+	T-cells CD8+	Lck	CD8 receptor	0.000299812	0	LCK_CD8A_CD8B1	Lck - (Cd8a+Cd8b1)	LCK	Cell-Cell Contact	PMID: 25427562
T-cells CD8+	T-cells CD8+	Lck	CD8 receptor	0.000139775	0	LCK_CD8A_CD8B1	Lck - (Cd8a+Cd8b1)	LCK	Cell-Cell Contact	PMID: 25427562
T-cells FoxP3+	T-cells CD8+	Lck	CD8 receptor	0.000153632	0	LCK_CD8A_CD8B1	Lck - (Cd8a+Cd8b1)	LCK	Cell-Cell Contact	PMID: 25427562
T-cells Cxcr6+	T-cells CD8+	Lck	CD8 receptor	2.43204e-06	0	LCK_CD8A_CD8B1	Lck - (Cd8a+Cd8b1)	LCK	Cell-Cell Contact	PMID: 25427562
NK cells	T-cells CD8+	Lck	CD8 receptor	1.30385e-05	0	LCK_CD8A_CD8B1	Lck - (Cd8a+Cd8b1)	LCK	Cell-Cell Contact	PMID: 25427562
Acinar	T-cells CD8+	H2-T23	KLRD1_KLRC1	3.95175e-06	0	H2-T23_KLRD1_KLRC1	H2-t23 - (Klrd1+Klrc1)	MHC-I	Cell-Cell Contact	PMID: 24223577
Etv1+	T-cells CD8+	H2-T23	KLRD1_KLRC1	6.89361e-07	0	H2-T23_KLRD1_KLRC1	H2-t23 - (Klrd1+Klrc1)	MHC-I	Cell-Cell Contact	PMID: 24223577
Intercalated duct	T-cells CD8+	H2-T23	KLRD1_KLRC1	1.28669e-06	0	H2-T23_KLRD1_KLRC1	H2-t23 - (Klrd1+Klrc1)	MHC-I	Cell-Cell Contact	PMID: 24223577
Striated duct	T-cells CD8+	H2-T23	KLRD1_KLRC1	2.75424e-06	0	H2-T23_KLRD1_KLRC1	H2-t23 - (Klrd1+Klrc1)	MHC-I	Cell-Cell Contact	PMID: 24223577
Myoepithelial	T-cells CD8+	H2-T23	KLRD1_KLRC1	1.12646e-06	0	H2-T23_KLRD1_KLRC1	H2-t23 - (Klrd1+Klrc1)	MHC-I	Cell-Cell Contact	PMID: 24223577
Stromal	T-cells CD8+	H2-T23	KLRD1_KLRC1	4.88292e-06	0	H2-T23_KLRD1_KLRC1	H2-t23 - (Klrd1+Klrc1)	MHC-I	Cell-Cell Contact	PMID: 24223577
Endothelial	T-cells CD8+	H2-T23	KLRD1_KLRC1	1.09129e-05	0	H2-T23_KLRD1_KLRC1	H2-t23 - (Klrd1+Klrc1)	MHC-I	Cell-Cell Contact	PMID: 24223577
B-cells	T-cells CD8+	H2-T23	KLRD1_KLRC1	0.000135708	0	H2-T23_KLRD1_KLRC1	H2-t23 - (Klrd1+Klrc1)	MHC-I	Cell-Cell Contact	PMID: 24223577
T-cells CD4+	T-cells CD8+	H2-T23	KLRD1_KLRC1	0.000104483	0	H2-T23_KLRD1_KLRC1	H2-t23 - (Klrd1+Klrc1)	MHC-I	Cell-Cell Contact	PMID: 24223577
T-cells CD4+CD8+	T-cells CD8+	H2-T23	KLRD1_KLRC1	0.000194976	0	H2-T23_KLRD1_KLRC1	H2-t23 - (Klrd1+Klrc1)	MHC-I	Cell-Cell Contact	PMID: 24223577
T-cells CD8+	T-cells CD8+	H2-T23	KLRD1_KLRC1	5.57641e-05	0	H2-T23_KLRD1_KLRC1	H2-t23 - (Klrd1+Klrc1)	MHC-I	Cell-Cell Contact	PMID: 24223577
T-cells FoxP3+	T-cells CD8+	H2-T23	KLRD1_KLRC1	0.000130931	0	H2-T23_KLRD1_KLRC1	H2-t23 - (Klrd1+Klrc1)	MHC-I	Cell-Cell Contact	PMID: 24223577
T-cells Cxcr6+	T-cells CD8+	H2-T23	KLRD1_KLRC1	4.50184e-06	0	H2-T23_KLRD1_KLRC1	H2-t23 - (Klrd1+Klrc1)	MHC-I	Cell-Cell Contact	PMID: 24223577
Macrophages	T-cells CD8+	H2-T23	KLRD1_KLRC1	1.51463e-05	0	H2-T23_KLRD1_KLRC1	H2-t23 - (Klrd1+Klrc1)	MHC-I	Cell-Cell Contact	PMID: 24223577
DCs	T-cells CD8+	H2-T23	KLRD1_KLRC1	3.58494e-05	0	H2-T23_KLRD1_KLRC1	H2-t23 - (Klrd1+Klrc1)	MHC-I	Cell-Cell Contact	PMID: 24223577
NK cells	T-cells CD8+	H2-T23	KLRD1_KLRC1	1.06561e-05	0	H2-T23_KLRD1_KLRC1	H2-t23 - (Klrd1+Klrc1)	MHC-I	Cell-Cell Contact	PMID: 24223577
Acinar	NK cells	H2-T23	KLRD1_KLRC1	1.11971e-06	0.02	H2-T23_KLRD1_KLRC1	H2-t23 - (Klrd1+Klrc1)	MHC-I	Cell-Cell Contact	PMID: 24223577
Etv1+	NK cells	H2-T23	KLRD1_KLRC1	1.95335e-07	0.02	H2-T23_KLRD1_KLRC1	H2-t23 - (Klrd1+Klrc1)	MHC-I	Cell-Cell Contact	PMID: 24223577
Intercalated duct	NK cells	H2-T23	KLRD1_KLRC1	3.64545e-07	0.01	H2-T23_KLRD1_KLRC1	H2-t23 - (Klrd1+Klrc1)	MHC-I	Cell-Cell Contact	PMID: 24223577
Striated duct	NK cells	H2-T23	KLRD1_KLRC1	7.79594e-07	0	H2-T23_KLRD1_KLRC1	H2-t23 - (Klrd1+Klrc1)	MHC-I	Cell-Cell Contact	PMID: 24223577
Myoepithelial	NK cells	H2-T23	KLRD1_KLRC1	3.172e-07	0	H2-T23_KLRD1_KLRC1	H2-t23 - (Klrd1+Klrc1)	MHC-I	Cell-Cell Contact	PMID: 24223577
Stromal	NK cells	H2-T23	KLRD1_KLRC1	1.36468e-06	0	H2-T23_KLRD1_KLRC1	H2-t23 - (Klrd1+Klrc1)	MHC-I	Cell-Cell Contact	PMID: 24223577
Endothelial	NK cells	H2-T23	KLRD1_KLRC1	3.07451e-06	0	H2-T23_KLRD1_KLRC1	H2-t23 - (Klrd1+Klrc1)	MHC-I	Cell-Cell Contact	PMID: 24223577
B-cells	NK cells	H2-T23	KLRD1_KLRC1	3.82822e-05	0	H2-T23_KLRD1_KLRC1	H2-t23 - (Klrd1+Klrc1)	MHC-I	Cell-Cell Contact	PMID: 24223577
T-cells CD4+	NK cells	H2-T23	KLRD1_KLRC1	2.95123e-05	0	H2-T23_KLRD1_KLRC1	H2-t23 - (Klrd1+Klrc1)	MHC-I	Cell-Cell Contact	PMID: 24223577
T-cells CD4+CD8+	NK cells	H2-T23	KLRD1_KLRC1	5.48353e-05	0	H2-T23_KLRD1_KLRC1	H2-t23 - (Klrd1+Klrc1)	MHC-I	Cell-Cell Contact	PMID: 24223577
T-cells CD8+	NK cells	H2-T23	KLRD1_KLRC1	1.57296e-05	0	H2-T23_KLRD1_KLRC1	H2-t23 - (Klrd1+Klrc1)	MHC-I	Cell-Cell Contact	PMID: 24223577
T-cells FoxP3+	NK cells	H2-T23	KLRD1_KLRC1	3.6789e-05	0	H2-T23_KLRD1_KLRC1	H2-t23 - (Klrd1+Klrc1)	MHC-I	Cell-Cell Contact	PMID: 24223577
T-cells Cxcr6+	NK cells	H2-T23	KLRD1_KLRC1	1.27152e-06	0	H2-T23_KLRD1_KLRC1	H2-t23 - (Klrd1+Klrc1)	MHC-I	Cell-Cell Contact	PMID: 24223577
Macrophages	NK cells	H2-T23	KLRD1_KLRC1	4.27655e-06	0	H2-T23_KLRD1_KLRC1	H2-t23 - (Klrd1+Klrc1)	MHC-I	Cell-Cell Contact	PMID: 24223577
DCs	NK cells	H2-T23	KLRD1_KLRC1	9.97822e-06	0	H2-T23_KLRD1_KLRC1	H2-t23 - (Klrd1+Klrc1)	MHC-I	Cell-Cell Contact	PMID: 24223577
NK cells	NK cells	H2-T23	KLRD1_KLRC1	3.00519e-06	0	H2-T23_KLRD1_KLRC1	H2-t23 - (Klrd1+Klrc1)	MHC-I	Cell-Cell Contact	PMID: 24223577
Acinar	T-cells CD8+	H2-T23	KLRD1_KLRC2	4.46968e-06	0	H2-T23_KLRD1_KLRC2	H2-t23 - (Klrd1+Klrc2)	MHC-I	Cell-Cell Contact	PMID: 24223577
Etv1+	T-cells CD8+	H2-T23	KLRD1_KLRC2	7.79719e-07	0	H2-T23_KLRD1_KLRC2	H2-t23 - (Klrd1+Klrc2)	MHC-I	Cell-Cell Contact	PMID: 24223577
Intercalated duct	T-cells CD8+	H2-T23	KLRD1_KLRC2	1.4553e-06	0	H2-T23_KLRD1_KLRC2	H2-t23 - (Klrd1+Klrc2)	MHC-I	Cell-Cell Contact	PMID: 24223577
Striated duct	T-cells CD8+	H2-T23	KLRD1_KLRC2	3.11445e-06	0	H2-T23_KLRD1_KLRC2	H2-t23 - (Klrd1+Klrc2)	MHC-I	Cell-Cell Contact	PMID: 24223577
Myoepithelial	T-cells CD8+	H2-T23	KLRD1_KLRC2	1.2722e-06	0	H2-T23_KLRD1_KLRC2	H2-t23 - (Klrd1+Klrc2)	MHC-I	Cell-Cell Contact	PMID: 24223577
Stromal	T-cells CD8+	H2-T23	KLRD1_KLRC2	5.50465e-06	0	H2-T23_KLRD1_KLRC2	H2-t23 - (Klrd1+Klrc2)	MHC-I	Cell-Cell Contact	PMID: 24223577
Endothelial	T-cells CD8+	H2-T23	KLRD1_KLRC2	1.23263e-05	0	H2-T23_KLRD1_KLRC2	H2-t23 - (Klrd1+Klrc2)	MHC-I	Cell-Cell Contact	PMID: 24223577
B-cells	T-cells CD8+	H2-T23	KLRD1_KLRC2	0.000153331	0	H2-T23_KLRD1_KLRC2	H2-t23 - (Klrd1+Klrc2)	MHC-I	Cell-Cell Contact	PMID: 24223577
T-cells CD4+	T-cells CD8+	H2-T23	KLRD1_KLRC2	0.000118089	0	H2-T23_KLRD1_KLRC2	H2-t23 - (Klrd1+Klrc2)	MHC-I	Cell-Cell Contact	PMID: 24223577
T-cells CD4+CD8+	T-cells CD8+	H2-T23	KLRD1_KLRC2	0.000220136	0	H2-T23_KLRD1_KLRC2	H2-t23 - (Klrd1+Klrc2)	MHC-I	Cell-Cell Contact	PMID: 24223577
T-cells CD8+	T-cells CD8+	H2-T23	KLRD1_KLRC2	6.30047e-05	0	H2-T23_KLRD1_KLRC2	H2-t23 - (Klrd1+Klrc2)	MHC-I	Cell-Cell Contact	PMID: 24223577
T-cells FoxP3+	T-cells CD8+	H2-T23	KLRD1_KLRC2	0.000147793	0	H2-T23_KLRD1_KLRC2	H2-t23 - (Klrd1+Klrc2)	MHC-I	Cell-Cell Contact	PMID: 24223577
T-cells Cxcr6+	T-cells CD8+	H2-T23	KLRD1_KLRC2	5.08798e-06	0	H2-T23_KLRD1_KLRC2	H2-t23 - (Klrd1+Klrc2)	MHC-I	Cell-Cell Contact	PMID: 24223577
Macrophages	T-cells CD8+	H2-T23	KLRD1_KLRC2	1.7117e-05	0	H2-T23_KLRD1_KLRC2	H2-t23 - (Klrd1+Klrc2)	MHC-I	Cell-Cell Contact	PMID: 24223577
DCs	T-cells CD8+	H2-T23	KLRD1_KLRC2	4.03739e-05	0	H2-T23_KLRD1_KLRC2	H2-t23 - (Klrd1+Klrc2)	MHC-I	Cell-Cell Contact	PMID: 24223577
NK cells	T-cells CD8+	H2-T23	KLRD1_KLRC2	1.20391e-05	0	H2-T23_KLRD1_KLRC2	H2-t23 - (Klrd1+Klrc2)	MHC-I	Cell-Cell Contact	PMID: 24223577
Acinar	NK cells	H2-T23	KLRD1_KLRC2	1.28385e-06	0	H2-T23_KLRD1_KLRC2	H2-t23 - (Klrd1+Klrc2)	MHC-I	Cell-Cell Contact	PMID: 24223577
Etv1+	NK cells	H2-T23	KLRD1_KLRC2	2.23974e-07	0	H2-T23_KLRD1_KLRC2	H2-t23 - (Klrd1+Klrc2)	MHC-I	Cell-Cell Contact	PMID: 24223577
Intercalated duct	NK cells	H2-T23	KLRD1_KLRC2	4.1797e-07	0	H2-T23_KLRD1_KLRC2	H2-t23 - (Klrd1+Klrc2)	MHC-I	Cell-Cell Contact	PMID: 24223577
Striated duct	NK cells	H2-T23	KLRD1_KLRC2	8.93493e-07	0	H2-T23_KLRD1_KLRC2	H2-t23 - (Klrd1+Klrc2)	MHC-I	Cell-Cell Contact	PMID: 24223577
Myoepithelial	NK cells	H2-T23	KLRD1_KLRC2	3.62767e-07	0	H2-T23_KLRD1_KLRC2	H2-t23 - (Klrd1+Klrc2)	MHC-I	Cell-Cell Contact	PMID: 24223577
Stromal	NK cells	H2-T23	KLRD1_KLRC2	1.55594e-06	0	H2-T23_KLRD1_KLRC2	H2-t23 - (Klrd1+Klrc2)	MHC-I	Cell-Cell Contact	PMID: 24223577
Endothelial	NK cells	H2-T23	KLRD1_KLRC2	3.5169e-06	0	H2-T23_KLRD1_KLRC2	H2-t23 - (Klrd1+Klrc2)	MHC-I	Cell-Cell Contact	PMID: 24223577
B-cells	NK cells	H2-T23	KLRD1_KLRC2	4.38136e-05	0	H2-T23_KLRD1_KLRC2	H2-t23 - (Klrd1+Klrc2)	MHC-I	Cell-Cell Contact	PMID: 24223577
T-cells CD4+	NK cells	H2-T23	KLRD1_KLRC2	3.37947e-05	0	H2-T23_KLRD1_KLRC2	H2-t23 - (Klrd1+Klrc2)	MHC-I	Cell-Cell Contact	PMID: 24223577
T-cells CD4+CD8+	NK cells	H2-T23	KLRD1_KLRC2	6.26806e-05	0	H2-T23_KLRD1_KLRC2	H2-t23 - (Klrd1+Klrc2)	MHC-I	Cell-Cell Contact	PMID: 24223577
T-cells CD8+	NK cells	H2-T23	KLRD1_KLRC2	1.80019e-05	0	H2-T23_KLRD1_KLRC2	H2-t23 - (Klrd1+Klrc2)	MHC-I	Cell-Cell Contact	PMID: 24223577
T-cells FoxP3+	NK cells	H2-T23	KLRD1_KLRC2	4.20364e-05	0	H2-T23_KLRD1_KLRC2	H2-t23 - (Klrd1+Klrc2)	MHC-I	Cell-Cell Contact	PMID: 24223577
T-cells Cxcr6+	NK cells	H2-T23	KLRD1_KLRC2	1.45599e-06	0	H2-T23_KLRD1_KLRC2	H2-t23 - (Klrd1+Klrc2)	MHC-I	Cell-Cell Contact	PMID: 24223577
Macrophages	NK cells	H2-T23	KLRD1_KLRC2	4.89632e-06	0	H2-T23_KLRD1_KLRC2	H2-t23 - (Klrd1+Klrc2)	MHC-I	Cell-Cell Contact	PMID: 24223577
DCs	NK cells	H2-T23	KLRD1_KLRC2	1.13577e-05	0	H2-T23_KLRD1_KLRC2	H2-t23 - (Klrd1+Klrc2)	MHC-I	Cell-Cell Contact	PMID: 24223577
NK cells	NK cells	H2-T23	KLRD1_KLRC2	3.43903e-06	0	H2-T23_KLRD1_KLRC2	H2-t23 - (Klrd1+Klrc2)	MHC-I	Cell-Cell Contact	PMID: 24223577
Myoepithelial	Myoepithelial	H2-M2	Cd8a	1.78463e-09	0.04	H2-M2_CD8A	H2-m2 - Cd8a	MHC-I	Cell-Cell Contact	KEGG: mmu04514
Macrophages	Myoepithelial	H2-M2	Cd8a	2.9756e-08	0	H2-M2_CD8A	H2-m2 - Cd8a	MHC-I	Cell-Cell Contact	KEGG: mmu04514
DCs	Myoepithelial	H2-M2	Cd8a	1.41324e-07	0	H2-M2_CD8A	H2-m2 - Cd8a	MHC-I	Cell-Cell Contact	KEGG: mmu04514
Macrophages	T-cells CD4+	H2-M2	Cd8a	9.26954e-07	0	H2-M2_CD8A	H2-m2 - Cd8a	MHC-I	Cell-Cell Contact	KEGG: mmu04514
DCs	T-cells CD4+	H2-M2	Cd8a	4.43152e-06	0	H2-M2_CD8A	H2-m2 - Cd8a	MHC-I	Cell-Cell Contact	KEGG: mmu04514
Myoepithelial	T-cells CD4+CD8+	H2-M2	Cd8a	3.67186e-07	0	H2-M2_CD8A	H2-m2 - Cd8a	MHC-I	Cell-Cell Contact	KEGG: mmu04514
Macrophages	T-cells CD4+CD8+	H2-M2	Cd8a	6.12317e-06	0	H2-M2_CD8A	H2-m2 - Cd8a	MHC-I	Cell-Cell Contact	KEGG: mmu04514
DCs	T-cells CD4+CD8+	H2-M2	Cd8a	2.89853e-05	0	H2-M2_CD8A	H2-m2 - Cd8a	MHC-I	Cell-Cell Contact	KEGG: mmu04514
Myoepithelial	T-cells CD8+	H2-M2	Cd8a	3.7944e-07	0	H2-M2_CD8A	H2-m2 - Cd8a	MHC-I	Cell-Cell Contact	KEGG: mmu04514
Macrophages	T-cells CD8+	H2-M2	Cd8a	6.33136e-06	0	H2-M2_CD8A	H2-m2 - Cd8a	MHC-I	Cell-Cell Contact	KEGG: mmu04514
DCs	T-cells CD8+	H2-M2	Cd8a	2.95627e-05	0	H2-M2_CD8A	H2-m2 - Cd8a	MHC-I	Cell-Cell Contact	KEGG: mmu04514
Macrophages	DCs	H2-M2	Cd8a	3.21173e-08	0	H2-M2_CD8A	H2-m2 - Cd8a	MHC-I	Cell-Cell Contact	KEGG: mmu04514
DCs	DCs	H2-M2	Cd8a	1.53644e-07	0	H2-M2_CD8A	H2-m2 - Cd8a	MHC-I	Cell-Cell Contact	KEGG: mmu04514
B-cells	Myoepithelial	H2-M3	Cd8a	1.8626e-08	0	H2-M3_CD8A	H2-m3 - Cd8a	MHC-I	Cell-Cell Contact	KEGG: mmu04514
T-cells CD4+CD8+	Myoepithelial	H2-M3	Cd8a	3.52365e-08	0	H2-M3_CD8A	H2-m3 - Cd8a	MHC-I	Cell-Cell Contact	KEGG: mmu04514
T-cells FoxP3+	Myoepithelial	H2-M3	Cd8a	2.15625e-08	0	H2-M3_CD8A	H2-m3 - Cd8a	MHC-I	Cell-Cell Contact	KEGG: mmu04514
DCs	Myoepithelial	H2-M3	Cd8a	3.52125e-08	0.03	H2-M3_CD8A	H2-m3 - Cd8a	MHC-I	Cell-Cell Contact	KEGG: mmu04514
B-cells	T-cells CD4+	H2-M3	Cd8a	5.79834e-07	0	H2-M3_CD8A	H2-m3 - Cd8a	MHC-I	Cell-Cell Contact	KEGG: mmu04514
T-cells CD4+CD8+	T-cells CD4+	H2-M3	Cd8a	1.09701e-06	0	H2-M3_CD8A	H2-m3 - Cd8a	MHC-I	Cell-Cell Contact	KEGG: mmu04514
T-cells FoxP3+	T-cells CD4+	H2-M3	Cd8a	6.71301e-07	0	H2-M3_CD8A	H2-m3 - Cd8a	MHC-I	Cell-Cell Contact	KEGG: mmu04514
DCs	T-cells CD4+	H2-M3	Cd8a	1.0981e-06	0	H2-M3_CD8A	H2-m3 - Cd8a	MHC-I	Cell-Cell Contact	KEGG: mmu04514
Stromal	T-cells CD4+CD8+	H2-M3	Cd8a	3.14315e-07	0	H2-M3_CD8A	H2-m3 - Cd8a	MHC-I	Cell-Cell Contact	KEGG: mmu04514
B-cells	T-cells CD4+CD8+	H2-M3	Cd8a	3.8342e-06	0	H2-M3_CD8A	H2-m3 - Cd8a	MHC-I	Cell-Cell Contact	KEGG: mmu04514
T-cells CD4+CD8+	T-cells CD4+CD8+	H2-M3	Cd8a	7.2532e-06	0	H2-M3_CD8A	H2-m3 - Cd8a	MHC-I	Cell-Cell Contact	KEGG: mmu04514
T-cells FoxP3+	T-cells CD4+CD8+	H2-M3	Cd8a	4.4385e-06	0	H2-M3_CD8A	H2-m3 - Cd8a	MHC-I	Cell-Cell Contact	KEGG: mmu04514
DCs	T-cells CD4+CD8+	H2-M3	Cd8a	7.24211e-06	0	H2-M3_CD8A	H2-m3 - Cd8a	MHC-I	Cell-Cell Contact	KEGG: mmu04514
Stromal	T-cells CD8+	H2-M3	Cd8a	3.25216e-07	0	H2-M3_CD8A	H2-m3 - Cd8a	MHC-I	Cell-Cell Contact	KEGG: mmu04514
B-cells	T-cells CD8+	H2-M3	Cd8a	3.97038e-06	0	H2-M3_CD8A	H2-m3 - Cd8a	MHC-I	Cell-Cell Contact	KEGG: mmu04514
T-cells CD4+CD8+	T-cells CD8+	H2-M3	Cd8a	7.5096e-06	0	H2-M3_CD8A	H2-m3 - Cd8a	MHC-I	Cell-Cell Contact	KEGG: mmu04514
T-cells FoxP3+	T-cells CD8+	H2-M3	Cd8a	4.59537e-06	0	H2-M3_CD8A	H2-m3 - Cd8a	MHC-I	Cell-Cell Contact	KEGG: mmu04514
DCs	T-cells CD8+	H2-M3	Cd8a	7.47157e-06	0	H2-M3_CD8A	H2-m3 - Cd8a	MHC-I	Cell-Cell Contact	KEGG: mmu04514
B-cells	DCs	H2-M3	Cd8a	2.00888e-08	0.01	H2-M3_CD8A	H2-m3 - Cd8a	MHC-I	Cell-Cell Contact	KEGG: mmu04514
T-cells CD4+CD8+	DCs	H2-M3	Cd8a	3.8007e-08	0	H2-M3_CD8A	H2-m3 - Cd8a	MHC-I	Cell-Cell Contact	KEGG: mmu04514
T-cells FoxP3+	DCs	H2-M3	Cd8a	2.3258e-08	0.03	H2-M3_CD8A	H2-m3 - Cd8a	MHC-I	Cell-Cell Contact	KEGG: mmu04514
Stromal	Myoepithelial	H2-Q7	Cd8a	8.51391e-09	0	H2-Q7_CD8A	H2-q7 - Cd8a	MHC-I	Cell-Cell Contact	KEGG: mmu04514
DCs	Myoepithelial	H2-Q7	Cd8a	1.28033e-08	0	H2-Q7_CD8A	H2-q7 - Cd8a	MHC-I	Cell-Cell Contact	KEGG: mmu04514
NK cells	Myoepithelial	H2-Q7	Cd8a	2.15775e-09	0	H2-Q7_CD8A	H2-q7 - Cd8a	MHC-I	Cell-Cell Contact	KEGG: mmu04514
Stromal	T-cells CD4+	H2-Q7	Cd8a	2.65685e-07	0	H2-Q7_CD8A	H2-q7 - Cd8a	MHC-I	Cell-Cell Contact	KEGG: mmu04514
DCs	T-cells CD4+	H2-Q7	Cd8a	3.98809e-07	0	H2-Q7_CD8A	H2-q7 - Cd8a	MHC-I	Cell-Cell Contact	KEGG: mmu04514
NK cells	T-cells CD4+	H2-Q7	Cd8a	6.71738e-08	0	H2-Q7_CD8A	H2-q7 - Cd8a	MHC-I	Cell-Cell Contact	KEGG: mmu04514
Myoepithelial	T-cells CD4+CD8+	H2-Q7	Cd8a	4.14378e-07	0	H2-Q7_CD8A	H2-q7 - Cd8a	MHC-I	Cell-Cell Contact	KEGG: mmu04514
Stromal	T-cells CD4+CD8+	H2-Q7	Cd8a	1.75045e-06	0	H2-Q7_CD8A	H2-q7 - Cd8a	MHC-I	Cell-Cell Contact	KEGG: mmu04514
DCs	T-cells CD4+CD8+	H2-Q7	Cd8a	2.63479e-06	0	H2-Q7_CD8A	H2-q7 - Cd8a	MHC-I	Cell-Cell Contact	KEGG: mmu04514
NK cells	T-cells CD4+CD8+	H2-Q7	Cd8a	4.44167e-07	0	H2-Q7_CD8A	H2-q7 - Cd8a	MHC-I	Cell-Cell Contact	KEGG: mmu04514
Myoepithelial	T-cells CD8+	H2-Q7	Cd8a	4.28085e-07	0	H2-Q7_CD8A	H2-q7 - Cd8a	MHC-I	Cell-Cell Contact	KEGG: mmu04514
Stromal	T-cells CD8+	H2-Q7	Cd8a	1.80335e-06	0	H2-Q7_CD8A	H2-q7 - Cd8a	MHC-I	Cell-Cell Contact	KEGG: mmu04514
DCs	T-cells CD8+	H2-Q7	Cd8a	2.72493e-06	0	H2-Q7_CD8A	H2-q7 - Cd8a	MHC-I	Cell-Cell Contact	KEGG: mmu04514
NK cells	T-cells CD8+	H2-Q7	Cd8a	4.59907e-07	0	H2-Q7_CD8A	H2-q7 - Cd8a	MHC-I	Cell-Cell Contact	KEGG: mmu04514
Stromal	DCs	H2-Q7	Cd8a	9.2071e-09	0.02	H2-Q7_CD8A	H2-q7 - Cd8a	MHC-I	Cell-Cell Contact	KEGG: mmu04514
DCs	DCs	H2-Q7	Cd8a	1.38179e-08	0.01	H2-Q7_CD8A	H2-q7 - Cd8a	MHC-I	Cell-Cell Contact	KEGG: mmu04514
NK cells	DCs	H2-Q7	Cd8a	2.3273e-09	0	H2-Q7_CD8A	H2-q7 - Cd8a	MHC-I	Cell-Cell Contact	KEGG: mmu04514
T-cells CD4+CD8+	Myoepithelial	H2-T22	Cd8a	4.78238e-07	0.03	H2-T22_CD8A	H2-t22 - Cd8a	MHC-I	Cell-Cell Contact	KEGG: mmu04514
T-cells CD4+CD8+	T-cells CD4+	H2-T22	Cd8a	1.49155e-05	0	H2-T22_CD8A	H2-t22 - Cd8a	MHC-I	Cell-Cell Contact	KEGG: mmu04514
T-cells CD8+	T-cells CD4+	H2-T22	Cd8a	2.95972e-06	0.04	H2-T22_CD8A	H2-t22 - Cd8a	MHC-I	Cell-Cell Contact	KEGG: mmu04514
T-cells FoxP3+	T-cells CD4+	H2-T22	Cd8a	7.09786e-06	0	H2-T22_CD8A	H2-t22 - Cd8a	MHC-I	Cell-Cell Contact	KEGG: mmu04514
DCs	T-cells CD4+	H2-T22	Cd8a	9.21577e-07	0.01	H2-T22_CD8A	H2-t22 - Cd8a	MHC-I	Cell-Cell Contact	KEGG: mmu04514
Myoepithelial	T-cells CD4+CD8+	H2-T22	Cd8a	3.67186e-07	0	H2-T22_CD8A	H2-t22 - Cd8a	MHC-I	Cell-Cell Contact	KEGG: mmu04514
Stromal	T-cells CD4+CD8+	H2-T22	Cd8a	9.08717e-07	0	H2-T22_CD8A	H2-t22 - Cd8a	MHC-I	Cell-Cell Contact	KEGG: mmu04514
Endothelial	T-cells CD4+CD8+	H2-T22	Cd8a	3.60135e-06	0	H2-T22_CD8A	H2-t22 - Cd8a	MHC-I	Cell-Cell Contact	KEGG: mmu04514
T-cells CD4+	T-cells CD4+CD8+	H2-T22	Cd8a	1.52989e-05	0	H2-T22_CD8A	H2-t22 - Cd8a	MHC-I	Cell-Cell Contact	KEGG: mmu04514
T-cells CD4+CD8+	T-cells CD4+CD8+	H2-T22	Cd8a	9.8353e-05	0	H2-T22_CD8A	H2-t22 - Cd8a	MHC-I	Cell-Cell Contact	KEGG: mmu04514
T-cells CD8+	T-cells CD4+CD8+	H2-T22	Cd8a	1.95489e-05	0	H2-T22_CD8A	H2-t22 - Cd8a	MHC-I	Cell-Cell Contact	KEGG: mmu04514
T-cells FoxP3+	T-cells CD4+CD8+	H2-T22	Cd8a	4.68315e-05	0	H2-T22_CD8A	H2-t22 - Cd8a	MHC-I	Cell-Cell Contact	KEGG: mmu04514
DCs	T-cells CD4+CD8+	H2-T22	Cd8a	6.08059e-06	0	H2-T22_CD8A	H2-t22 - Cd8a	MHC-I	Cell-Cell Contact	KEGG: mmu04514
Myoepithelial	T-cells CD8+	H2-T22	Cd8a	3.7944e-07	0	H2-T22_CD8A	H2-t22 - Cd8a	MHC-I	Cell-Cell Contact	KEGG: mmu04514
Stromal	T-cells CD8+	H2-T22	Cd8a	9.38549e-07	0	H2-T22_CD8A	H2-t22 - Cd8a	MHC-I	Cell-Cell Contact	KEGG: mmu04514
Endothelial	T-cells CD8+	H2-T22	Cd8a	3.72207e-06	0	H2-T22_CD8A	H2-t22 - Cd8a	MHC-I	Cell-Cell Contact	KEGG: mmu04514
T-cells CD4+	T-cells CD8+	H2-T22	Cd8a	1.58362e-05	0	H2-T22_CD8A	H2-t22 - Cd8a	MHC-I	Cell-Cell Contact	KEGG: mmu04514
T-cells CD4+CD8+	T-cells CD8+	H2-T22	Cd8a	0.000101446	0	H2-T22_CD8A	H2-t22 - Cd8a	MHC-I	Cell-Cell Contact	KEGG: mmu04514
T-cells CD8+	T-cells CD8+	H2-T22	Cd8a	2.02107e-05	0	H2-T22_CD8A	H2-t22 - Cd8a	MHC-I	Cell-Cell Contact	KEGG: mmu04514
T-cells FoxP3+	T-cells CD8+	H2-T22	Cd8a	4.83445e-05	0	H2-T22_CD8A	H2-t22 - Cd8a	MHC-I	Cell-Cell Contact	KEGG: mmu04514
DCs	T-cells CD8+	H2-T22	Cd8a	6.27711e-06	0	H2-T22_CD8A	H2-t22 - Cd8a	MHC-I	Cell-Cell Contact	KEGG: mmu04514
DCs	Myoepithelial	H2-T23	Cd8a	1.79547e-07	0.04	H2-T23_CD8A	H2-t23 - Cd8a	MHC-I	Cell-Cell Contact	KEGG: mmu04514
Stromal	T-cells CD4+	H2-T23	Cd8a	7.62734e-07	0.02	H2-T23_CD8A	H2-t23 - Cd8a	MHC-I	Cell-Cell Contact	KEGG: mmu04514
T-cells CD4+CD8+	T-cells CD4+	H2-T23	Cd8a	3.01191e-05	0.01	H2-T23_CD8A	H2-t23 - Cd8a	MHC-I	Cell-Cell Contact	KEGG: mmu04514
T-cells FoxP3+	T-cells CD4+	H2-T23	Cd8a	2.02587e-05	0.01	H2-T23_CD8A	H2-t23 - Cd8a	MHC-I	Cell-Cell Contact	KEGG: mmu04514
DCs	T-cells CD4+	H2-T23	Cd8a	5.64132e-06	0	H2-T23_CD8A	H2-t23 - Cd8a	MHC-I	Cell-Cell Contact	KEGG: mmu04514
Striated duct	T-cells CD4+CD8+	H2-T23	Cd8a	2.77965e-06	0	H2-T23_CD8A	H2-t23 - Cd8a	MHC-I	Cell-Cell Contact	KEGG: mmu04514
Myoepithelial	T-cells CD4+CD8+	H2-T23	Cd8a	1.14264e-06	0	H2-T23_CD8A	H2-t23 - Cd8a	MHC-I	Cell-Cell Contact	KEGG: mmu04514
Stromal	T-cells CD4+CD8+	H2-T23	Cd8a	4.99017e-06	0	H2-T23_CD8A	H2-t23 - Cd8a	MHC-I	Cell-Cell Contact	KEGG: mmu04514
Endothelial	T-cells CD4+CD8+	H2-T23	Cd8a	1.10642e-05	0	H2-T23_CD8A	H2-t23 - Cd8a	MHC-I	Cell-Cell Contact	KEGG: mmu04514
B-cells	T-cells CD4+CD8+	H2-T23	Cd8a	0.000137417	0	H2-T23_CD8A	H2-t23 - Cd8a	MHC-I	Cell-Cell Contact	KEGG: mmu04514
T-cells CD4+	T-cells CD4+CD8+	H2-T23	Cd8a	0.000105664	0	H2-T23_CD8A	H2-t23 - Cd8a	MHC-I	Cell-Cell Contact	KEGG: mmu04514
T-cells CD4+CD8+	T-cells CD4+CD8+	H2-T23	Cd8a	0.00019802	0	H2-T23_CD8A	H2-t23 - Cd8a	MHC-I	Cell-Cell Contact	KEGG: mmu04514
T-cells CD8+	T-cells CD4+CD8+	H2-T23	Cd8a	5.64699e-05	0	H2-T23_CD8A	H2-t23 - Cd8a	MHC-I	Cell-Cell Contact	KEGG: mmu04514
T-cells FoxP3+	T-cells CD4+CD8+	H2-T23	Cd8a	0.000133097	0	H2-T23_CD8A	H2-t23 - Cd8a	MHC-I	Cell-Cell Contact	KEGG: mmu04514
T-cells Cxcr6+	T-cells CD4+CD8+	H2-T23	Cd8a	4.55296e-06	0	H2-T23_CD8A	H2-t23 - Cd8a	MHC-I	Cell-Cell Contact	KEGG: mmu04514
Macrophages	T-cells CD4+CD8+	H2-T23	Cd8a	1.53234e-05	0	H2-T23_CD8A	H2-t23 - Cd8a	MHC-I	Cell-Cell Contact	KEGG: mmu04514
DCs	T-cells CD4+CD8+	H2-T23	Cd8a	3.67882e-05	0	H2-T23_CD8A	H2-t23 - Cd8a	MHC-I	Cell-Cell Contact	KEGG: mmu04514
NK cells	T-cells CD4+CD8+	H2-T23	Cd8a	1.07932e-05	0	H2-T23_CD8A	H2-t23 - Cd8a	MHC-I	Cell-Cell Contact	KEGG: mmu04514
Striated duct	T-cells CD8+	H2-T23	Cd8a	2.87482e-06	0	H2-T23_CD8A	H2-t23 - Cd8a	MHC-I	Cell-Cell Contact	KEGG: mmu04514
Myoepithelial	T-cells CD8+	H2-T23	Cd8a	1.17528e-06	0	H2-T23_CD8A	H2-t23 - Cd8a	MHC-I	Cell-Cell Contact	KEGG: mmu04514
Stromal	T-cells CD8+	H2-T23	Cd8a	5.09146e-06	0	H2-T23_CD8A	H2-t23 - Cd8a	MHC-I	Cell-Cell Contact	KEGG: mmu04514
Endothelial	T-cells CD8+	H2-T23	Cd8a	1.13864e-05	0	H2-T23_CD8A	H2-t23 - Cd8a	MHC-I	Cell-Cell Contact	KEGG: mmu04514
B-cells	T-cells CD8+	H2-T23	Cd8a	0.000141611	0	H2-T23_CD8A	H2-t23 - Cd8a	MHC-I	Cell-Cell Contact	KEGG: mmu04514
T-cells CD4+	T-cells CD8+	H2-T23	Cd8a	0.000109039	0	H2-T23_CD8A	H2-t23 - Cd8a	MHC-I	Cell-Cell Contact	KEGG: mmu04514
T-cells CD4+CD8+	T-cells CD8+	H2-T23	Cd8a	0.000203407	0	H2-T23_CD8A	H2-t23 - Cd8a	MHC-I	Cell-Cell Contact	KEGG: mmu04514
T-cells CD8+	T-cells CD8+	H2-T23	Cd8a	5.81892e-05	0	H2-T23_CD8A	H2-t23 - Cd8a	MHC-I	Cell-Cell Contact	KEGG: mmu04514
T-cells FoxP3+	T-cells CD8+	H2-T23	Cd8a	0.000136582	0	H2-T23_CD8A	H2-t23 - Cd8a	MHC-I	Cell-Cell Contact	KEGG: mmu04514
T-cells Cxcr6+	T-cells CD8+	H2-T23	Cd8a	4.69812e-06	0	H2-T23_CD8A	H2-t23 - Cd8a	MHC-I	Cell-Cell Contact	KEGG: mmu04514
Macrophages	T-cells CD8+	H2-T23	Cd8a	1.58063e-05	0	H2-T23_CD8A	H2-t23 - Cd8a	MHC-I	Cell-Cell Contact	KEGG: mmu04514
DCs	T-cells CD8+	H2-T23	Cd8a	3.7368e-05	0	H2-T23_CD8A	H2-t23 - Cd8a	MHC-I	Cell-Cell Contact	KEGG: mmu04514
NK cells	T-cells CD8+	H2-T23	Cd8a	1.11193e-05	0	H2-T23_CD8A	H2-t23 - Cd8a	MHC-I	Cell-Cell Contact	KEGG: mmu04514
Stromal	T-cells CD4+CD8+	H2-Q6	Cd8a	4.01034e-07	0	H2-Q6_CD8A	H2-q6 - Cd8a	MHC-I	Cell-Cell Contact	KEGG: mmu04514
Stromal	T-cells CD8+	H2-Q6	Cd8a	4.14833e-07	0	H2-Q6_CD8A	H2-q6 - Cd8a	MHC-I	Cell-Cell Contact	KEGG: mmu04514
Acinar	T-cells CD4+CD8+	H2-D1	Cd8a	0.000231334	0	H2-D1_CD8A	H2-d1 - Cd8a	MHC-I	Cell-Cell Contact	KEGG: mmu04514
Etv1+	T-cells CD4+CD8+	H2-D1	Cd8a	5.24141e-05	0	H2-D1_CD8A	H2-d1 - Cd8a	MHC-I	Cell-Cell Contact	KEGG: mmu04514
Intercalated duct	T-cells CD4+CD8+	H2-D1	Cd8a	4.05339e-05	0	H2-D1_CD8A	H2-d1 - Cd8a	MHC-I	Cell-Cell Contact	KEGG: mmu04514
Striated duct	T-cells CD4+CD8+	H2-D1	Cd8a	3.52833e-05	0	H2-D1_CD8A	H2-d1 - Cd8a	MHC-I	Cell-Cell Contact	KEGG: mmu04514
Myoepithelial	T-cells CD4+CD8+	H2-D1	Cd8a	4.10553e-06	0	H2-D1_CD8A	H2-d1 - Cd8a	MHC-I	Cell-Cell Contact	KEGG: mmu04514
Stromal	T-cells CD4+CD8+	H2-D1	Cd8a	1.11261e-05	0	H2-D1_CD8A	H2-d1 - Cd8a	MHC-I	Cell-Cell Contact	KEGG: mmu04514
Endothelial	T-cells CD4+CD8+	H2-D1	Cd8a	6.17047e-05	0	H2-D1_CD8A	H2-d1 - Cd8a	MHC-I	Cell-Cell Contact	KEGG: mmu04514
B-cells	T-cells CD4+CD8+	H2-D1	Cd8a	0.000752932	0	H2-D1_CD8A	H2-d1 - Cd8a	MHC-I	Cell-Cell Contact	KEGG: mmu04514
T-cells CD4+	T-cells CD4+CD8+	H2-D1	Cd8a	0.000953644	0	H2-D1_CD8A	H2-d1 - Cd8a	MHC-I	Cell-Cell Contact	KEGG: mmu04514
T-cells CD4+CD8+	T-cells CD4+CD8+	H2-D1	Cd8a	0.000787958	0	H2-D1_CD8A	H2-d1 - Cd8a	MHC-I	Cell-Cell Contact	KEGG: mmu04514
T-cells CD8+	T-cells CD4+CD8+	H2-D1	Cd8a	0.000354992	0	H2-D1_CD8A	H2-d1 - Cd8a	MHC-I	Cell-Cell Contact	KEGG: mmu04514
T-cells FoxP3+	T-cells CD4+CD8+	H2-D1	Cd8a	0.000485823	0	H2-D1_CD8A	H2-d1 - Cd8a	MHC-I	Cell-Cell Contact	KEGG: mmu04514
T-cells Cxcr6+	T-cells CD4+CD8+	H2-D1	Cd8a	3.94385e-05	0	H2-D1_CD8A	H2-d1 - Cd8a	MHC-I	Cell-Cell Contact	KEGG: mmu04514
Macrophages	T-cells CD4+CD8+	H2-D1	Cd8a	9.04377e-05	0	H2-D1_CD8A	H2-d1 - Cd8a	MHC-I	Cell-Cell Contact	KEGG: mmu04514
DCs	T-cells CD4+CD8+	H2-D1	Cd8a	6.86574e-05	0	H2-D1_CD8A	H2-d1 - Cd8a	MHC-I	Cell-Cell Contact	KEGG: mmu04514
NK cells	T-cells CD4+CD8+	H2-D1	Cd8a	7.48059e-05	0	H2-D1_CD8A	H2-d1 - Cd8a	MHC-I	Cell-Cell Contact	KEGG: mmu04514
Acinar	T-cells CD8+	H2-D1	Cd8a	0.000235613	0	H2-D1_CD8A	H2-d1 - Cd8a	MHC-I	Cell-Cell Contact	KEGG: mmu04514
Etv1+	T-cells CD8+	H2-D1	Cd8a	5.33011e-05	0	H2-D1_CD8A	H2-d1 - Cd8a	MHC-I	Cell-Cell Contact	KEGG: mmu04514
Intercalated duct	T-cells CD8+	H2-D1	Cd8a	4.14883e-05	0	H2-D1_CD8A	H2-d1 - Cd8a	MHC-I	Cell-Cell Contact	KEGG: mmu04514
Striated duct	T-cells CD8+	H2-D1	Cd8a	3.5913e-05	0	H2-D1_CD8A	H2-d1 - Cd8a	MHC-I	Cell-Cell Contact	KEGG: mmu04514
Myoepithelial	T-cells CD8+	H2-D1	Cd8a	4.14913e-06	0	H2-D1_CD8A	H2-d1 - Cd8a	MHC-I	Cell-Cell Contact	KEGG: mmu04514
Stromal	T-cells CD8+	H2-D1	Cd8a	1.11486e-05	0	H2-D1_CD8A	H2-d1 - Cd8a	MHC-I	Cell-Cell Contact	KEGG: mmu04514
Endothelial	T-cells CD8+	H2-D1	Cd8a	6.17164e-05	0	H2-D1_CD8A	H2-d1 - Cd8a	MHC-I	Cell-Cell Contact	KEGG: mmu04514
B-cells	T-cells CD8+	H2-D1	Cd8a	0.000759026	0	H2-D1_CD8A	H2-d1 - Cd8a	MHC-I	Cell-Cell Contact	KEGG: mmu04514
T-cells CD4+	T-cells CD8+	H2-D1	Cd8a	0.000956521	0	H2-D1_CD8A	H2-d1 - Cd8a	MHC-I	Cell-Cell Contact	KEGG: mmu04514
T-cells CD4+CD8+	T-cells CD8+	H2-D1	Cd8a	0.000790173	0	H2-D1_CD8A	H2-d1 - Cd8a	MHC-I	Cell-Cell Contact	KEGG: mmu04514
T-cells CD8+	T-cells CD8+	H2-D1	Cd8a	0.000356314	0	H2-D1_CD8A	H2-d1 - Cd8a	MHC-I	Cell-Cell Contact	KEGG: mmu04514
T-cells FoxP3+	T-cells CD8+	H2-D1	Cd8a	0.000486744	0	H2-D1_CD8A	H2-d1 - Cd8a	MHC-I	Cell-Cell Contact	KEGG: mmu04514
T-cells Cxcr6+	T-cells CD8+	H2-D1	Cd8a	3.95886e-05	0	H2-D1_CD8A	H2-d1 - Cd8a	MHC-I	Cell-Cell Contact	KEGG: mmu04514
Macrophages	T-cells CD8+	H2-D1	Cd8a	9.14917e-05	0	H2-D1_CD8A	H2-d1 - Cd8a	MHC-I	Cell-Cell Contact	KEGG: mmu04514
DCs	T-cells CD8+	H2-D1	Cd8a	6.85978e-05	0	H2-D1_CD8A	H2-d1 - Cd8a	MHC-I	Cell-Cell Contact	KEGG: mmu04514
NK cells	T-cells CD8+	H2-D1	Cd8a	7.47378e-05	0	H2-D1_CD8A	H2-d1 - Cd8a	MHC-I	Cell-Cell Contact	KEGG: mmu04514
Acinar	T-cells CD4+CD8+	H2-K1	Cd8a	0.000324675	0	H2-K1_CD8A	H2-k1 - Cd8a	MHC-I	Cell-Cell Contact	KEGG: mmu04514
Etv1+	T-cells CD4+CD8+	H2-K1	Cd8a	7.21736e-05	0	H2-K1_CD8A	H2-k1 - Cd8a	MHC-I	Cell-Cell Contact	KEGG: mmu04514
Intercalated duct	T-cells CD4+CD8+	H2-K1	Cd8a	7.13877e-05	0	H2-K1_CD8A	H2-k1 - Cd8a	MHC-I	Cell-Cell Contact	KEGG: mmu04514
Striated duct	T-cells CD4+CD8+	H2-K1	Cd8a	5.01433e-05	0	H2-K1_CD8A	H2-k1 - Cd8a	MHC-I	Cell-Cell Contact	KEGG: mmu04514
Myoepithelial	T-cells CD4+CD8+	H2-K1	Cd8a	4.80781e-06	0	H2-K1_CD8A	H2-k1 - Cd8a	MHC-I	Cell-Cell Contact	KEGG: mmu04514
Stromal	T-cells CD4+CD8+	H2-K1	Cd8a	1.10847e-05	0	H2-K1_CD8A	H2-k1 - Cd8a	MHC-I	Cell-Cell Contact	KEGG: mmu04514
Endothelial	T-cells CD4+CD8+	H2-K1	Cd8a	6.12483e-05	0	H2-K1_CD8A	H2-k1 - Cd8a	MHC-I	Cell-Cell Contact	KEGG: mmu04514
B-cells	T-cells CD4+CD8+	H2-K1	Cd8a	0.000829667	0	H2-K1_CD8A	H2-k1 - Cd8a	MHC-I	Cell-Cell Contact	KEGG: mmu04514
T-cells CD4+	T-cells CD4+CD8+	H2-K1	Cd8a	0.0011502	0	H2-K1_CD8A	H2-k1 - Cd8a	MHC-I	Cell-Cell Contact	KEGG: mmu04514
T-cells CD4+CD8+	T-cells CD4+CD8+	H2-K1	Cd8a	0.000929781	0	H2-K1_CD8A	H2-k1 - Cd8a	MHC-I	Cell-Cell Contact	KEGG: mmu04514
T-cells CD8+	T-cells CD4+CD8+	H2-K1	Cd8a	0.000406772	0	H2-K1_CD8A	H2-k1 - Cd8a	MHC-I	Cell-Cell Contact	KEGG: mmu04514
T-cells FoxP3+	T-cells CD4+CD8+	H2-K1	Cd8a	0.000594359	0	H2-K1_CD8A	H2-k1 - Cd8a	MHC-I	Cell-Cell Contact	KEGG: mmu04514
T-cells Cxcr6+	T-cells CD4+CD8+	H2-K1	Cd8a	4.39219e-05	0	H2-K1_CD8A	H2-k1 - Cd8a	MHC-I	Cell-Cell Contact	KEGG: mmu04514
Macrophages	T-cells CD4+CD8+	H2-K1	Cd8a	0.000112129	0	H2-K1_CD8A	H2-k1 - Cd8a	MHC-I	Cell-Cell Contact	KEGG: mmu04514
DCs	T-cells CD4+CD8+	H2-K1	Cd8a	7.90542e-05	0	H2-K1_CD8A	H2-k1 - Cd8a	MHC-I	Cell-Cell Contact	KEGG: mmu04514
NK cells	T-cells CD4+CD8+	H2-K1	Cd8a	8.61723e-05	0	H2-K1_CD8A	H2-k1 - Cd8a	MHC-I	Cell-Cell Contact	KEGG: mmu04514
Acinar	T-cells CD8+	H2-K1	Cd8a	0.000328483	0	H2-K1_CD8A	H2-k1 - Cd8a	MHC-I	Cell-Cell Contact	KEGG: mmu04514
Etv1+	T-cells CD8+	H2-K1	Cd8a	7.28977e-05	0	H2-K1_CD8A	H2-k1 - Cd8a	MHC-I	Cell-Cell Contact	KEGG: mmu04514
Intercalated duct	T-cells CD8+	H2-K1	Cd8a	7.24237e-05	0	H2-K1_CD8A	H2-k1 - Cd8a	MHC-I	Cell-Cell Contact	KEGG: mmu04514
Striated duct	T-cells CD8+	H2-K1	Cd8a	5.06712e-05	0	H2-K1_CD8A	H2-k1 - Cd8a	MHC-I	Cell-Cell Contact	KEGG: mmu04514
Myoepithelial	T-cells CD8+	H2-K1	Cd8a	4.83886e-06	0	H2-K1_CD8A	H2-k1 - Cd8a	MHC-I	Cell-Cell Contact	KEGG: mmu04514
Stromal	T-cells CD8+	H2-K1	Cd8a	1.11084e-05	0	H2-K1_CD8A	H2-k1 - Cd8a	MHC-I	Cell-Cell Contact	KEGG: mmu04514
Endothelial	T-cells CD8+	H2-K1	Cd8a	6.12754e-05	0	H2-K1_CD8A	H2-k1 - Cd8a	MHC-I	Cell-Cell Contact	KEGG: mmu04514
B-cells	T-cells CD8+	H2-K1	Cd8a	0.000834119	0	H2-K1_CD8A	H2-k1 - Cd8a	MHC-I	Cell-Cell Contact	KEGG: mmu04514
T-cells CD4+	T-cells CD8+	H2-K1	Cd8a	0.00114622	0	H2-K1_CD8A	H2-k1 - Cd8a	MHC-I	Cell-Cell Contact	KEGG: mmu04514
T-cells CD4+CD8+	T-cells CD8+	H2-K1	Cd8a	0.000927102	0	H2-K1_CD8A	H2-k1 - Cd8a	MHC-I	Cell-Cell Contact	KEGG: mmu04514
T-cells CD8+	T-cells CD8+	H2-K1	Cd8a	0.000406459	0	H2-K1_CD8A	H2-k1 - Cd8a	MHC-I	Cell-Cell Contact	KEGG: mmu04514
T-cells FoxP3+	T-cells CD8+	H2-K1	Cd8a	0.00059118	0	H2-K1_CD8A	H2-k1 - Cd8a	MHC-I	Cell-Cell Contact	KEGG: mmu04514
T-cells Cxcr6+	T-cells CD8+	H2-K1	Cd8a	4.39354e-05	0	H2-K1_CD8A	H2-k1 - Cd8a	MHC-I	Cell-Cell Contact	KEGG: mmu04514
Macrophages	T-cells CD8+	H2-K1	Cd8a	0.000112809	0	H2-K1_CD8A	H2-k1 - Cd8a	MHC-I	Cell-Cell Contact	KEGG: mmu04514
DCs	T-cells CD8+	H2-K1	Cd8a	7.8566e-05	0	H2-K1_CD8A	H2-k1 - Cd8a	MHC-I	Cell-Cell Contact	KEGG: mmu04514
NK cells	T-cells CD8+	H2-K1	Cd8a	8.56344e-05	0	H2-K1_CD8A	H2-k1 - Cd8a	MHC-I	Cell-Cell Contact	KEGG: mmu04514
Stromal	T-cells CD4+	H2-Q4	Cd8a	5.06639e-07	0.04	H2-Q4_CD8A	H2-q4 - Cd8a	MHC-I	Cell-Cell Contact	KEGG: mmu04514
T-cells CD4+	T-cells CD4+	H2-Q4	Cd8a	2.57998e-05	0.03	H2-Q4_CD8A	H2-q4 - Cd8a	MHC-I	Cell-Cell Contact	KEGG: mmu04514
T-cells CD4+CD8+	T-cells CD4+	H2-Q4	Cd8a	2.57879e-05	0.01	H2-Q4_CD8A	H2-q4 - Cd8a	MHC-I	Cell-Cell Contact	KEGG: mmu04514
T-cells FoxP3+	T-cells CD4+	H2-Q4	Cd8a	1.85891e-05	0	H2-Q4_CD8A	H2-q4 - Cd8a	MHC-I	Cell-Cell Contact	KEGG: mmu04514
DCs	T-cells CD4+	H2-Q4	Cd8a	2.61495e-06	0	H2-Q4_CD8A	H2-q4 - Cd8a	MHC-I	Cell-Cell Contact	KEGG: mmu04514
Etv1+	T-cells CD4+CD8+	H2-Q4	Cd8a	1.29326e-05	0	H2-Q4_CD8A	H2-q4 - Cd8a	MHC-I	Cell-Cell Contact	KEGG: mmu04514
Myoepithelial	T-cells CD4+CD8+	H2-Q4	Cd8a	4.06581e-07	0.02	H2-Q4_CD8A	H2-q4 - Cd8a	MHC-I	Cell-Cell Contact	KEGG: mmu04514
Stromal	T-cells CD4+CD8+	H2-Q4	Cd8a	3.32663e-06	0	H2-Q4_CD8A	H2-q4 - Cd8a	MHC-I	Cell-Cell Contact	KEGG: mmu04514
Endothelial	T-cells CD4+CD8+	H2-Q4	Cd8a	9.96417e-06	0	H2-Q4_CD8A	H2-q4 - Cd8a	MHC-I	Cell-Cell Contact	KEGG: mmu04514
B-cells	T-cells CD4+CD8+	H2-Q4	Cd8a	4.41393e-05	0	H2-Q4_CD8A	H2-q4 - Cd8a	MHC-I	Cell-Cell Contact	KEGG: mmu04514
T-cells CD4+	T-cells CD4+CD8+	H2-Q4	Cd8a	0.000169917	0	H2-Q4_CD8A	H2-q4 - Cd8a	MHC-I	Cell-Cell Contact	KEGG: mmu04514
T-cells CD4+CD8+	T-cells CD4+CD8+	H2-Q4	Cd8a	0.000169687	0	H2-Q4_CD8A	H2-q4 - Cd8a	MHC-I	Cell-Cell Contact	KEGG: mmu04514
T-cells CD8+	T-cells CD4+CD8+	H2-Q4	Cd8a	5.71231e-05	0	H2-Q4_CD8A	H2-q4 - Cd8a	MHC-I	Cell-Cell Contact	KEGG: mmu04514
T-cells FoxP3+	T-cells CD4+CD8+	H2-Q4	Cd8a	0.000122193	0	H2-Q4_CD8A	H2-q4 - Cd8a	MHC-I	Cell-Cell Contact	KEGG: mmu04514
T-cells Cxcr6+	T-cells CD4+CD8+	H2-Q4	Cd8a	2.77513e-06	0	H2-Q4_CD8A	H2-q4 - Cd8a	MHC-I	Cell-Cell Contact	KEGG: mmu04514
DCs	T-cells CD4+CD8+	H2-Q4	Cd8a	1.71809e-05	0	H2-Q4_CD8A	H2-q4 - Cd8a	MHC-I	Cell-Cell Contact	KEGG: mmu04514
NK cells	T-cells CD4+CD8+	H2-Q4	Cd8a	9.1192e-06	0	H2-Q4_CD8A	H2-q4 - Cd8a	MHC-I	Cell-Cell Contact	KEGG: mmu04514
Etv1+	T-cells CD8+	H2-Q4	Cd8a	1.33332e-05	0	H2-Q4_CD8A	H2-q4 - Cd8a	MHC-I	Cell-Cell Contact	KEGG: mmu04514
Myoepithelial	T-cells CD8+	H2-Q4	Cd8a	4.2005e-07	0	H2-Q4_CD8A	H2-q4 - Cd8a	MHC-I	Cell-Cell Contact	KEGG: mmu04514
Stromal	T-cells CD8+	H2-Q4	Cd8a	3.41102e-06	0	H2-Q4_CD8A	H2-q4 - Cd8a	MHC-I	Cell-Cell Contact	KEGG: mmu04514
Endothelial	T-cells CD8+	H2-Q4	Cd8a	1.02607e-05	0	H2-Q4_CD8A	H2-q4 - Cd8a	MHC-I	Cell-Cell Contact	KEGG: mmu04514
B-cells	T-cells CD8+	H2-Q4	Cd8a	4.56403e-05	0	H2-Q4_CD8A	H2-q4 - Cd8a	MHC-I	Cell-Cell Contact	KEGG: mmu04514
T-cells CD4+	T-cells CD8+	H2-Q4	Cd8a	0.000174962	0	H2-Q4_CD8A	H2-q4 - Cd8a	MHC-I	Cell-Cell Contact	KEGG: mmu04514
T-cells CD4+CD8+	T-cells CD8+	H2-Q4	Cd8a	0.000174507	0	H2-Q4_CD8A	H2-q4 - Cd8a	MHC-I	Cell-Cell Contact	KEGG: mmu04514
T-cells CD8+	T-cells CD8+	H2-Q4	Cd8a	5.88589e-05	0	H2-Q4_CD8A	H2-q4 - Cd8a	MHC-I	Cell-Cell Contact	KEGG: mmu04514
T-cells FoxP3+	T-cells CD8+	H2-Q4	Cd8a	0.000125487	0	H2-Q4_CD8A	H2-q4 - Cd8a	MHC-I	Cell-Cell Contact	KEGG: mmu04514
T-cells Cxcr6+	T-cells CD8+	H2-Q4	Cd8a	2.86769e-06	0	H2-Q4_CD8A	H2-q4 - Cd8a	MHC-I	Cell-Cell Contact	KEGG: mmu04514
DCs	T-cells CD8+	H2-Q4	Cd8a	1.76322e-05	0	H2-Q4_CD8A	H2-q4 - Cd8a	MHC-I	Cell-Cell Contact	KEGG: mmu04514
NK cells	T-cells CD8+	H2-Q4	Cd8a	9.40245e-06	0	H2-Q4_CD8A	H2-q4 - Cd8a	MHC-I	Cell-Cell Contact	KEGG: mmu04514
Macrophages	Myoepithelial	H2-M2	Cd8b1	5.02906e-08	0	H2-M2_CD8B1	H2-m2 - Cd8b1	MHC-I	Cell-Cell Contact	KEGG: mmu04514
DCs	Myoepithelial	H2-M2	Cd8b1	2.37548e-07	0	H2-M2_CD8B1	H2-m2 - Cd8b1	MHC-I	Cell-Cell Contact	KEGG: mmu04514
Macrophages	T-cells CD4+	H2-M2	Cd8b1	5.85544e-07	0	H2-M2_CD8B1	H2-m2 - Cd8b1	MHC-I	Cell-Cell Contact	KEGG: mmu04514
DCs	T-cells CD4+	H2-M2	Cd8b1	2.80079e-06	0	H2-M2_CD8B1	H2-m2 - Cd8b1	MHC-I	Cell-Cell Contact	KEGG: mmu04514
Myoepithelial	T-cells CD4+CD8+	H2-M2	Cd8b1	4.06602e-07	0	H2-M2_CD8B1	H2-m2 - Cd8b1	MHC-I	Cell-Cell Contact	KEGG: mmu04514
Macrophages	T-cells CD4+CD8+	H2-M2	Cd8b1	6.78082e-06	0	H2-M2_CD8B1	H2-m2 - Cd8b1	MHC-I	Cell-Cell Contact	KEGG: mmu04514
DCs	T-cells CD4+CD8+	H2-M2	Cd8b1	3.20598e-05	0	H2-M2_CD8B1	H2-m2 - Cd8b1	MHC-I	Cell-Cell Contact	KEGG: mmu04514
Myoepithelial	T-cells CD8+	H2-M2	Cd8b1	4.16616e-07	0	H2-M2_CD8B1	H2-m2 - Cd8b1	MHC-I	Cell-Cell Contact	KEGG: mmu04514
Macrophages	T-cells CD8+	H2-M2	Cd8b1	6.95242e-06	0	H2-M2_CD8B1	H2-m2 - Cd8b1	MHC-I	Cell-Cell Contact	KEGG: mmu04514
DCs	T-cells CD8+	H2-M2	Cd8b1	3.23841e-05	0	H2-M2_CD8B1	H2-m2 - Cd8b1	MHC-I	Cell-Cell Contact	KEGG: mmu04514
Macrophages	DCs	H2-M2	Cd8b1	1.79209e-07	0	H2-M2_CD8B1	H2-m2 - Cd8b1	MHC-I	Cell-Cell Contact	KEGG: mmu04514
DCs	DCs	H2-M2	Cd8b1	8.54321e-07	0	H2-M2_CD8B1	H2-m2 - Cd8b1	MHC-I	Cell-Cell Contact	KEGG: mmu04514
B-cells	Myoepithelial	H2-M3	Cd8b1	3.14982e-08	0	H2-M3_CD8B1	H2-m3 - Cd8b1	MHC-I	Cell-Cell Contact	KEGG: mmu04514
T-cells CD4+CD8+	Myoepithelial	H2-M3	Cd8b1	5.95839e-08	0	H2-M3_CD8B1	H2-m3 - Cd8b1	MHC-I	Cell-Cell Contact	KEGG: mmu04514
T-cells FoxP3+	Myoepithelial	H2-M3	Cd8b1	3.64616e-08	0	H2-M3_CD8B1	H2-m3 - Cd8b1	MHC-I	Cell-Cell Contact	KEGG: mmu04514
DCs	Myoepithelial	H2-M3	Cd8b1	5.94598e-08	0	H2-M3_CD8B1	H2-m3 - Cd8b1	MHC-I	Cell-Cell Contact	KEGG: mmu04514
B-cells	T-cells CD4+	H2-M3	Cd8b1	3.66254e-07	0	H2-M3_CD8B1	H2-m3 - Cd8b1	MHC-I	Cell-Cell Contact	KEGG: mmu04514
T-cells CD4+CD8+	T-cells CD4+	H2-M3	Cd8b1	6.9293e-07	0	H2-M3_CD8B1	H2-m3 - Cd8b1	MHC-I	Cell-Cell Contact	KEGG: mmu04514
T-cells FoxP3+	T-cells CD4+	H2-M3	Cd8b1	4.24031e-07	0	H2-M3_CD8B1	H2-m3 - Cd8b1	MHC-I	Cell-Cell Contact	KEGG: mmu04514
DCs	T-cells CD4+	H2-M3	Cd8b1	6.93715e-07	0	H2-M3_CD8B1	H2-m3 - Cd8b1	MHC-I	Cell-Cell Contact	KEGG: mmu04514
Stromal	T-cells CD4+CD8+	H2-M3	Cd8b1	3.48094e-07	0	H2-M3_CD8B1	H2-m3 - Cd8b1	MHC-I	Cell-Cell Contact	KEGG: mmu04514
B-cells	T-cells CD4+CD8+	H2-M3	Cd8b1	4.24655e-06	0	H2-M3_CD8B1	H2-m3 - Cd8b1	MHC-I	Cell-Cell Contact	KEGG: mmu04514
T-cells CD4+CD8+	T-cells CD4+CD8+	H2-M3	Cd8b1	8.03314e-06	0	H2-M3_CD8B1	H2-m3 - Cd8b1	MHC-I	Cell-Cell Contact	KEGG: mmu04514
T-cells FoxP3+	T-cells CD4+CD8+	H2-M3	Cd8b1	4.91577e-06	0	H2-M3_CD8B1	H2-m3 - Cd8b1	MHC-I	Cell-Cell Contact	KEGG: mmu04514
DCs	T-cells CD4+CD8+	H2-M3	Cd8b1	8.01838e-06	0	H2-M3_CD8B1	H2-m3 - Cd8b1	MHC-I	Cell-Cell Contact	KEGG: mmu04514
Stromal	T-cells CD8+	H2-M3	Cd8b1	3.57159e-07	0	H2-M3_CD8B1	H2-m3 - Cd8b1	MHC-I	Cell-Cell Contact	KEGG: mmu04514
B-cells	T-cells CD8+	H2-M3	Cd8b1	4.36099e-06	0	H2-M3_CD8B1	H2-m3 - Cd8b1	MHC-I	Cell-Cell Contact	KEGG: mmu04514
T-cells CD4+CD8+	T-cells CD8+	H2-M3	Cd8b1	8.24815e-06	0	H2-M3_CD8B1	H2-m3 - Cd8b1	MHC-I	Cell-Cell Contact	KEGG: mmu04514
T-cells FoxP3+	T-cells CD8+	H2-M3	Cd8b1	5.04731e-06	0	H2-M3_CD8B1	H2-m3 - Cd8b1	MHC-I	Cell-Cell Contact	KEGG: mmu04514
DCs	T-cells CD8+	H2-M3	Cd8b1	8.20121e-06	0	H2-M3_CD8B1	H2-m3 - Cd8b1	MHC-I	Cell-Cell Contact	KEGG: mmu04514
B-cells	DCs	H2-M3	Cd8b1	1.12133e-07	0	H2-M3_CD8B1	H2-m3 - Cd8b1	MHC-I	Cell-Cell Contact	KEGG: mmu04514
T-cells CD4+CD8+	DCs	H2-M3	Cd8b1	2.12141e-07	0	H2-M3_CD8B1	H2-m3 - Cd8b1	MHC-I	Cell-Cell Contact	KEGG: mmu04514
T-cells FoxP3+	DCs	H2-M3	Cd8b1	1.29817e-07	0	H2-M3_CD8B1	H2-m3 - Cd8b1	MHC-I	Cell-Cell Contact	KEGG: mmu04514
DCs	DCs	H2-M3	Cd8b1	2.122e-07	0	H2-M3_CD8B1	H2-m3 - Cd8b1	MHC-I	Cell-Cell Contact	KEGG: mmu04514
Stromal	Myoepithelial	H2-Q7	Cd8b1	1.43685e-08	0	H2-Q7_CD8B1	H2-q7 - Cd8b1	MHC-I	Cell-Cell Contact	KEGG: mmu04514
DCs	Myoepithelial	H2-Q7	Cd8b1	2.16407e-08	0	H2-Q7_CD8B1	H2-q7 - Cd8b1	MHC-I	Cell-Cell Contact	KEGG: mmu04514
NK cells	Myoepithelial	H2-Q7	Cd8b1	3.64881e-09	0	H2-Q7_CD8B1	H2-q7 - Cd8b1	MHC-I	Cell-Cell Contact	KEGG: mmu04514
Stromal	T-cells CD4+	H2-Q7	Cd8b1	1.67853e-07	0	H2-Q7_CD8B1	H2-q7 - Cd8b1	MHC-I	Cell-Cell Contact	KEGG: mmu04514
DCs	T-cells CD4+	H2-Q7	Cd8b1	2.5192e-07	0	H2-Q7_CD8B1	H2-q7 - Cd8b1	MHC-I	Cell-Cell Contact	KEGG: mmu04514
NK cells	T-cells CD4+	H2-Q7	Cd8b1	4.24306e-08	0	H2-Q7_CD8B1	H2-q7 - Cd8b1	MHC-I	Cell-Cell Contact	KEGG: mmu04514
Myoepithelial	T-cells CD4+CD8+	H2-Q7	Cd8b1	4.58848e-07	0	H2-Q7_CD8B1	H2-q7 - Cd8b1	MHC-I	Cell-Cell Contact	KEGG: mmu04514
Stromal	T-cells CD4+CD8+	H2-Q7	Cd8b1	1.93783e-06	0	H2-Q7_CD8B1	H2-q7 - Cd8b1	MHC-I	Cell-Cell Contact	KEGG: mmu04514
DCs	T-cells CD4+CD8+	H2-Q7	Cd8b1	2.91783e-06	0	H2-Q7_CD8B1	H2-q7 - Cd8b1	MHC-I	Cell-Cell Contact	KEGG: mmu04514
NK cells	T-cells CD4+CD8+	H2-Q7	Cd8b1	4.91932e-07	0	H2-Q7_CD8B1	H2-q7 - Cd8b1	MHC-I	Cell-Cell Contact	KEGG: mmu04514
Myoepithelial	T-cells CD8+	H2-Q7	Cd8b1	4.70002e-07	0	H2-Q7_CD8B1	H2-q7 - Cd8b1	MHC-I	Cell-Cell Contact	KEGG: mmu04514
Stromal	T-cells CD8+	H2-Q7	Cd8b1	1.97895e-06	0	H2-Q7_CD8B1	H2-q7 - Cd8b1	MHC-I	Cell-Cell Contact	KEGG: mmu04514
DCs	T-cells CD8+	H2-Q7	Cd8b1	2.99233e-06	0	H2-Q7_CD8B1	H2-q7 - Cd8b1	MHC-I	Cell-Cell Contact	KEGG: mmu04514
NK cells	T-cells CD8+	H2-Q7	Cd8b1	5.05146e-07	0	H2-Q7_CD8B1	H2-q7 - Cd8b1	MHC-I	Cell-Cell Contact	KEGG: mmu04514
Stromal	DCs	H2-Q7	Cd8b1	5.13266e-08	0	H2-Q7_CD8B1	H2-q7 - Cd8b1	MHC-I	Cell-Cell Contact	KEGG: mmu04514
DCs	DCs	H2-Q7	Cd8b1	7.71052e-08	0	H2-Q7_CD8B1	H2-q7 - Cd8b1	MHC-I	Cell-Cell Contact	KEGG: mmu04514
NK cells	DCs	H2-Q7	Cd8b1	1.29904e-08	0	H2-Q7_CD8B1	H2-q7 - Cd8b1	MHC-I	Cell-Cell Contact	KEGG: mmu04514
T-cells CD4+CD8+	Myoepithelial	H2-T22	Cd8b1	8.07477e-07	0	H2-T22_CD8B1	H2-t22 - Cd8b1	MHC-I	Cell-Cell Contact	KEGG: mmu04514
T-cells FoxP3+	Myoepithelial	H2-T22	Cd8b1	3.84536e-07	0.01	H2-T22_CD8B1	H2-t22 - Cd8b1	MHC-I	Cell-Cell Contact	KEGG: mmu04514
DCs	Myoepithelial	H2-T22	Cd8b1	4.99282e-08	0.04	H2-T22_CD8B1	H2-t22 - Cd8b1	MHC-I	Cell-Cell Contact	KEGG: mmu04514
T-cells CD4+CD8+	T-cells CD4+	H2-T22	Cd8b1	9.42278e-06	0	H2-T22_CD8B1	H2-t22 - Cd8b1	MHC-I	Cell-Cell Contact	KEGG: mmu04514
T-cells FoxP3+	T-cells CD4+	H2-T22	Cd8b1	4.4839e-06	0.02	H2-T22_CD8B1	H2-t22 - Cd8b1	MHC-I	Cell-Cell Contact	KEGG: mmu04514
Myoepithelial	T-cells CD4+CD8+	H2-T22	Cd8b1	4.06602e-07	0	H2-T22_CD8B1	H2-t22 - Cd8b1	MHC-I	Cell-Cell Contact	KEGG: mmu04514
Stromal	T-cells CD4+CD8+	H2-T22	Cd8b1	1.00622e-06	0	H2-T22_CD8B1	H2-t22 - Cd8b1	MHC-I	Cell-Cell Contact	KEGG: mmu04514
Endothelial	T-cells CD4+CD8+	H2-T22	Cd8b1	3.98799e-06	0	H2-T22_CD8B1	H2-t22 - Cd8b1	MHC-I	Cell-Cell Contact	KEGG: mmu04514
T-cells CD4+	T-cells CD4+CD8+	H2-T22	Cd8b1	1.69436e-05	0	H2-T22_CD8B1	H2-t22 - Cd8b1	MHC-I	Cell-Cell Contact	KEGG: mmu04514
T-cells CD4+CD8+	T-cells CD4+CD8+	H2-T22	Cd8b1	0.000108893	0	H2-T22_CD8B1	H2-t22 - Cd8b1	MHC-I	Cell-Cell Contact	KEGG: mmu04514
T-cells CD8+	T-cells CD4+CD8+	H2-T22	Cd8b1	2.16483e-05	0	H2-T22_CD8B1	H2-t22 - Cd8b1	MHC-I	Cell-Cell Contact	KEGG: mmu04514
T-cells FoxP3+	T-cells CD4+CD8+	H2-T22	Cd8b1	5.1854e-05	0	H2-T22_CD8B1	H2-t22 - Cd8b1	MHC-I	Cell-Cell Contact	KEGG: mmu04514
DCs	T-cells CD4+CD8+	H2-T22	Cd8b1	6.73271e-06	0	H2-T22_CD8B1	H2-t22 - Cd8b1	MHC-I	Cell-Cell Contact	KEGG: mmu04514
Myoepithelial	T-cells CD8+	H2-T22	Cd8b1	4.16616e-07	0	H2-T22_CD8B1	H2-t22 - Cd8b1	MHC-I	Cell-Cell Contact	KEGG: mmu04514
Stromal	T-cells CD8+	H2-T22	Cd8b1	1.03041e-06	0	H2-T22_CD8B1	H2-t22 - Cd8b1	MHC-I	Cell-Cell Contact	KEGG: mmu04514
Endothelial	T-cells CD8+	H2-T22	Cd8b1	4.08685e-06	0	H2-T22_CD8B1	H2-t22 - Cd8b1	MHC-I	Cell-Cell Contact	KEGG: mmu04514
T-cells CD4+	T-cells CD8+	H2-T22	Cd8b1	1.7393e-05	0	H2-T22_CD8B1	H2-t22 - Cd8b1	MHC-I	Cell-Cell Contact	KEGG: mmu04514
T-cells CD4+CD8+	T-cells CD8+	H2-T22	Cd8b1	0.000111348	0	H2-T22_CD8B1	H2-t22 - Cd8b1	MHC-I	Cell-Cell Contact	KEGG: mmu04514
T-cells CD8+	T-cells CD8+	H2-T22	Cd8b1	2.21926e-05	0	H2-T22_CD8B1	H2-t22 - Cd8b1	MHC-I	Cell-Cell Contact	KEGG: mmu04514
T-cells FoxP3+	T-cells CD8+	H2-T22	Cd8b1	5.30713e-05	0	H2-T22_CD8B1	H2-t22 - Cd8b1	MHC-I	Cell-Cell Contact	KEGG: mmu04514
DCs	T-cells CD8+	H2-T22	Cd8b1	6.89086e-06	0	H2-T22_CD8B1	H2-t22 - Cd8b1	MHC-I	Cell-Cell Contact	KEGG: mmu04514
T-cells CD4+CD8+	DCs	H2-T22	Cd8b1	2.88216e-06	0	H2-T22_CD8B1	H2-t22 - Cd8b1	MHC-I	Cell-Cell Contact	KEGG: mmu04514
T-cells FoxP3+	DCs	H2-T22	Cd8b1	1.37177e-06	0	H2-T22_CD8B1	H2-t22 - Cd8b1	MHC-I	Cell-Cell Contact	KEGG: mmu04514
DCs	DCs	H2-T22	Cd8b1	1.7811e-07	0.02	H2-T22_CD8B1	H2-t22 - Cd8b1	MHC-I	Cell-Cell Contact	KEGG: mmu04514
Stromal	Myoepithelial	H2-T23	Cd8b1	4.08992e-08	0.03	H2-T23_CD8B1	H2-t23 - Cd8b1	MHC-I	Cell-Cell Contact	KEGG: mmu04514
DCs	Myoepithelial	H2-T23	Cd8b1	3.01301e-07	0	H2-T23_CD8B1	H2-t23 - Cd8b1	MHC-I	Cell-Cell Contact	KEGG: mmu04514
DCs	T-cells CD4+	H2-T23	Cd8b1	3.56596e-06	0	H2-T23_CD8B1	H2-t23 - Cd8b1	MHC-I	Cell-Cell Contact	KEGG: mmu04514
Striated duct	T-cells CD4+CD8+	H2-T23	Cd8b1	3.07826e-06	0.01	H2-T23_CD8B1	H2-t23 - Cd8b1	MHC-I	Cell-Cell Contact	KEGG: mmu04514
Myoepithelial	T-cells CD4+CD8+	H2-T23	Cd8b1	1.26478e-06	0	H2-T23_CD8B1	H2-t23 - Cd8b1	MHC-I	Cell-Cell Contact	KEGG: mmu04514
Stromal	T-cells CD4+CD8+	H2-T23	Cd8b1	5.51966e-06	0	H2-T23_CD8B1	H2-t23 - Cd8b1	MHC-I	Cell-Cell Contact	KEGG: mmu04514
Endothelial	T-cells CD4+CD8+	H2-T23	Cd8b1	1.22475e-05	0	H2-T23_CD8B1	H2-t23 - Cd8b1	MHC-I	Cell-Cell Contact	KEGG: mmu04514
B-cells	T-cells CD4+CD8+	H2-T23	Cd8b1	0.000152131	0	H2-T23_CD8B1	H2-t23 - Cd8b1	MHC-I	Cell-Cell Contact	KEGG: mmu04514
T-cells CD4+	T-cells CD4+CD8+	H2-T23	Cd8b1	0.000116993	0	H2-T23_CD8B1	H2-t23 - Cd8b1	MHC-I	Cell-Cell Contact	KEGG: mmu04514
T-cells CD4+CD8+	T-cells CD4+CD8+	H2-T23	Cd8b1	0.000219161	0	H2-T23_CD8B1	H2-t23 - Cd8b1	MHC-I	Cell-Cell Contact	KEGG: mmu04514
T-cells CD8+	T-cells CD4+CD8+	H2-T23	Cd8b1	6.25162e-05	0	H2-T23_CD8B1	H2-t23 - Cd8b1	MHC-I	Cell-Cell Contact	KEGG: mmu04514
T-cells FoxP3+	T-cells CD4+CD8+	H2-T23	Cd8b1	0.000147294	0	H2-T23_CD8B1	H2-t23 - Cd8b1	MHC-I	Cell-Cell Contact	KEGG: mmu04514
T-cells Cxcr6+	T-cells CD4+CD8+	H2-T23	Cd8b1	5.04106e-06	0	H2-T23_CD8B1	H2-t23 - Cd8b1	MHC-I	Cell-Cell Contact	KEGG: mmu04514
Macrophages	T-cells CD4+CD8+	H2-T23	Cd8b1	1.69656e-05	0	H2-T23_CD8B1	H2-t23 - Cd8b1	MHC-I	Cell-Cell Contact	KEGG: mmu04514
DCs	T-cells CD4+CD8+	H2-T23	Cd8b1	4.06756e-05	0	H2-T23_CD8B1	H2-t23 - Cd8b1	MHC-I	Cell-Cell Contact	KEGG: mmu04514
NK cells	T-cells CD4+CD8+	H2-T23	Cd8b1	1.19486e-05	0	H2-T23_CD8B1	H2-t23 - Cd8b1	MHC-I	Cell-Cell Contact	KEGG: mmu04514
Striated duct	T-cells CD8+	H2-T23	Cd8b1	3.15694e-06	0	H2-T23_CD8B1	H2-t23 - Cd8b1	MHC-I	Cell-Cell Contact	KEGG: mmu04514
Myoepithelial	T-cells CD8+	H2-T23	Cd8b1	1.28937e-06	0	H2-T23_CD8B1	H2-t23 - Cd8b1	MHC-I	Cell-Cell Contact	KEGG: mmu04514
Stromal	T-cells CD8+	H2-T23	Cd8b1	5.57775e-06	0	H2-T23_CD8B1	H2-t23 - Cd8b1	MHC-I	Cell-Cell Contact	KEGG: mmu04514
Endothelial	T-cells CD8+	H2-T23	Cd8b1	1.24928e-05	0	H2-T23_CD8B1	H2-t23 - Cd8b1	MHC-I	Cell-Cell Contact	KEGG: mmu04514
B-cells	T-cells CD8+	H2-T23	Cd8b1	0.000155409	0	H2-T23_CD8B1	H2-t23 - Cd8b1	MHC-I	Cell-Cell Contact	KEGG: mmu04514
T-cells CD4+	T-cells CD8+	H2-T23	Cd8b1	0.000119693	0	H2-T23_CD8B1	H2-t23 - Cd8b1	MHC-I	Cell-Cell Contact	KEGG: mmu04514
T-cells CD4+CD8+	T-cells CD8+	H2-T23	Cd8b1	0.000223099	0	H2-T23_CD8B1	H2-t23 - Cd8b1	MHC-I	Cell-Cell Contact	KEGG: mmu04514
T-cells CD8+	T-cells CD8+	H2-T23	Cd8b1	6.38581e-05	0	H2-T23_CD8B1	H2-t23 - Cd8b1	MHC-I	Cell-Cell Contact	KEGG: mmu04514
T-cells FoxP3+	T-cells CD8+	H2-T23	Cd8b1	0.000149779	0	H2-T23_CD8B1	H2-t23 - Cd8b1	MHC-I	Cell-Cell Contact	KEGG: mmu04514
T-cells Cxcr6+	T-cells CD8+	H2-T23	Cd8b1	5.15709e-06	0	H2-T23_CD8B1	H2-t23 - Cd8b1	MHC-I	Cell-Cell Contact	KEGG: mmu04514
Macrophages	T-cells CD8+	H2-T23	Cd8b1	1.73494e-05	0	H2-T23_CD8B1	H2-t23 - Cd8b1	MHC-I	Cell-Cell Contact	KEGG: mmu04514
DCs	T-cells CD8+	H2-T23	Cd8b1	4.09052e-05	0	H2-T23_CD8B1	H2-t23 - Cd8b1	MHC-I	Cell-Cell Contact	KEGG: mmu04514
NK cells	T-cells CD8+	H2-T23	Cd8b1	1.22021e-05	0	H2-T23_CD8B1	H2-t23 - Cd8b1	MHC-I	Cell-Cell Contact	KEGG: mmu04514
Stromal	DCs	H2-T23	Cd8b1	1.47053e-07	0.01	H2-T23_CD8B1	H2-t23 - Cd8b1	MHC-I	Cell-Cell Contact	KEGG: mmu04514
T-cells FoxP3+	DCs	H2-T23	Cd8b1	3.91052e-06	0.03	H2-T23_CD8B1	H2-t23 - Cd8b1	MHC-I	Cell-Cell Contact	KEGG: mmu04514
DCs	DCs	H2-T23	Cd8b1	1.08661e-06	0	H2-T23_CD8B1	H2-t23 - Cd8b1	MHC-I	Cell-Cell Contact	KEGG: mmu04514
Stromal	T-cells CD4+CD8+	H2-Q6	Cd8b1	4.44122e-07	0	H2-Q6_CD8B1	H2-q6 - Cd8b1	MHC-I	Cell-Cell Contact	KEGG: mmu04514
Stromal	T-cells CD8+	H2-Q6	Cd8b1	4.55558e-07	0	H2-Q6_CD8B1	H2-q6 - Cd8b1	MHC-I	Cell-Cell Contact	KEGG: mmu04514
Stromal	DCs	H2-Q6	Cd8b1	1.17348e-08	0.01	H2-Q6_CD8B1	H2-q6 - Cd8b1	MHC-I	Cell-Cell Contact	KEGG: mmu04514
Acinar	T-cells CD4+CD8+	H2-D1	Cd8b1	0.00025584	0	H2-D1_CD8B1	H2-d1 - Cd8b1	MHC-I	Cell-Cell Contact	KEGG: mmu04514
Etv1+	T-cells CD4+CD8+	H2-D1	Cd8b1	5.79586e-05	0	H2-D1_CD8B1	H2-d1 - Cd8b1	MHC-I	Cell-Cell Contact	KEGG: mmu04514
Intercalated duct	T-cells CD4+CD8+	H2-D1	Cd8b1	4.48474e-05	0	H2-D1_CD8B1	H2-d1 - Cd8b1	MHC-I	Cell-Cell Contact	KEGG: mmu04514
Striated duct	T-cells CD4+CD8+	H2-D1	Cd8b1	3.90188e-05	0	H2-D1_CD8B1	H2-d1 - Cd8b1	MHC-I	Cell-Cell Contact	KEGG: mmu04514
Myoepithelial	T-cells CD4+CD8+	H2-D1	Cd8b1	4.53731e-06	0	H2-D1_CD8B1	H2-d1 - Cd8b1	MHC-I	Cell-Cell Contact	KEGG: mmu04514
Stromal	T-cells CD4+CD8+	H2-D1	Cd8b1	1.22869e-05	0	H2-D1_CD8B1	H2-d1 - Cd8b1	MHC-I	Cell-Cell Contact	KEGG: mmu04514
Endothelial	T-cells CD4+CD8+	H2-D1	Cd8b1	6.81309e-05	0	H2-D1_CD8B1	H2-d1 - Cd8b1	MHC-I	Cell-Cell Contact	KEGG: mmu04514
B-cells	T-cells CD4+CD8+	H2-D1	Cd8b1	0.000831932	0	H2-D1_CD8B1	H2-d1 - Cd8b1	MHC-I	Cell-Cell Contact	KEGG: mmu04514
T-cells CD4+	T-cells CD4+CD8+	H2-D1	Cd8b1	0.00105323	0	H2-D1_CD8B1	H2-d1 - Cd8b1	MHC-I	Cell-Cell Contact	KEGG: mmu04514
T-cells CD4+CD8+	T-cells CD4+CD8+	H2-D1	Cd8b1	0.000870223	0	H2-D1_CD8B1	H2-d1 - Cd8b1	MHC-I	Cell-Cell Contact	KEGG: mmu04514
T-cells CD8+	T-cells CD4+CD8+	H2-D1	Cd8b1	0.000392086	0	H2-D1_CD8B1	H2-d1 - Cd8b1	MHC-I	Cell-Cell Contact	KEGG: mmu04514
T-cells FoxP3+	T-cells CD4+CD8+	H2-D1	Cd8b1	0.000536501	0	H2-D1_CD8B1	H2-d1 - Cd8b1	MHC-I	Cell-Cell Contact	KEGG: mmu04514
T-cells Cxcr6+	T-cells CD4+CD8+	H2-D1	Cd8b1	4.35599e-05	0	H2-D1_CD8B1	H2-d1 - Cd8b1	MHC-I	Cell-Cell Contact	KEGG: mmu04514
Macrophages	T-cells CD4+CD8+	H2-D1	Cd8b1	9.99581e-05	0	H2-D1_CD8B1	H2-d1 - Cd8b1	MHC-I	Cell-Cell Contact	KEGG: mmu04514
DCs	T-cells CD4+CD8+	H2-D1	Cd8b1	7.58003e-05	0	H2-D1_CD8B1	H2-d1 - Cd8b1	MHC-I	Cell-Cell Contact	KEGG: mmu04514
NK cells	T-cells CD4+CD8+	H2-D1	Cd8b1	8.25883e-05	0	H2-D1_CD8B1	H2-d1 - Cd8b1	MHC-I	Cell-Cell Contact	KEGG: mmu04514
Acinar	T-cells CD8+	H2-D1	Cd8b1	0.000258037	0	H2-D1_CD8B1	H2-d1 - Cd8b1	MHC-I	Cell-Cell Contact	KEGG: mmu04514
Etv1+	T-cells CD8+	H2-D1	Cd8b1	5.83582e-05	0	H2-D1_CD8B1	H2-d1 - Cd8b1	MHC-I	Cell-Cell Contact	KEGG: mmu04514
Intercalated duct	T-cells CD8+	H2-D1	Cd8b1	4.54762e-05	0	H2-D1_CD8B1	H2-d1 - Cd8b1	MHC-I	Cell-Cell Contact	KEGG: mmu04514
Striated duct	T-cells CD8+	H2-D1	Cd8b1	3.93265e-05	0	H2-D1_CD8B1	H2-d1 - Cd8b1	MHC-I	Cell-Cell Contact	KEGG: mmu04514
Myoepithelial	T-cells CD8+	H2-D1	Cd8b1	4.53788e-06	0	H2-D1_CD8B1	H2-d1 - Cd8b1	MHC-I	Cell-Cell Contact	KEGG: mmu04514
Stromal	T-cells CD8+	H2-D1	Cd8b1	1.21752e-05	0	H2-D1_CD8B1	H2-d1 - Cd8b1	MHC-I	Cell-Cell Contact	KEGG: mmu04514
Endothelial	T-cells CD8+	H2-D1	Cd8b1	6.73784e-05	0	H2-D1_CD8B1	H2-d1 - Cd8b1	MHC-I	Cell-Cell Contact	KEGG: mmu04514
B-cells	T-cells CD8+	H2-D1	Cd8b1	0.000829783	0	H2-D1_CD8B1	H2-d1 - Cd8b1	MHC-I	Cell-Cell Contact	KEGG: mmu04514
T-cells CD4+	T-cells CD8+	H2-D1	Cd8b1	0.00104478	0	H2-D1_CD8B1	H2-d1 - Cd8b1	MHC-I	Cell-Cell Contact	KEGG: mmu04514
T-cells CD4+CD8+	T-cells CD8+	H2-D1	Cd8b1	0.000863052	0	H2-D1_CD8B1	H2-d1 - Cd8b1	MHC-I	Cell-Cell Contact	KEGG: mmu04514
T-cells CD8+	T-cells CD8+	H2-D1	Cd8b1	0.000389239	0	H2-D1_CD8B1	H2-d1 - Cd8b1	MHC-I	Cell-Cell Contact	KEGG: mmu04514
T-cells FoxP3+	T-cells CD8+	H2-D1	Cd8b1	0.000531555	0	H2-D1_CD8B1	H2-d1 - Cd8b1	MHC-I	Cell-Cell Contact	KEGG: mmu04514
T-cells Cxcr6+	T-cells CD8+	H2-D1	Cd8b1	4.32473e-05	0	H2-D1_CD8B1	H2-d1 - Cd8b1	MHC-I	Cell-Cell Contact	KEGG: mmu04514
Macrophages	T-cells CD8+	H2-D1	Cd8b1	0.000100082	0	H2-D1_CD8B1	H2-d1 - Cd8b1	MHC-I	Cell-Cell Contact	KEGG: mmu04514
DCs	T-cells CD8+	H2-D1	Cd8b1	7.48776e-05	0	H2-D1_CD8B1	H2-d1 - Cd8b1	MHC-I	Cell-Cell Contact	KEGG: mmu04514
NK cells	T-cells CD8+	H2-D1	Cd8b1	8.15791e-05	0	H2-D1_CD8B1	H2-d1 - Cd8b1	MHC-I	Cell-Cell Contact	KEGG: mmu04514
Acinar	T-cells CD4+CD8+	H2-K1	Cd8b1	0.000358856	0	H2-K1_CD8B1	H2-k1 - Cd8b1	MHC-I	Cell-Cell Contact	KEGG: mmu04514
Etv1+	T-cells CD4+CD8+	H2-K1	Cd8b1	7.976e-05	0	H2-K1_CD8B1	H2-k1 - Cd8b1	MHC-I	Cell-Cell Contact	KEGG: mmu04514
Intercalated duct	T-cells CD4+CD8+	H2-K1	Cd8b1	7.89226e-05	0	H2-K1_CD8B1	H2-k1 - Cd8b1	MHC-I	Cell-Cell Contact	KEGG: mmu04514
Striated duct	T-cells CD4+CD8+	H2-K1	Cd8b1	5.54165e-05	0	H2-K1_CD8B1	H2-k1 - Cd8b1	MHC-I	Cell-Cell Contact	KEGG: mmu04514
Myoepithelial	T-cells CD4+CD8+	H2-K1	Cd8b1	5.31149e-06	0	H2-K1_CD8B1	H2-k1 - Cd8b1	MHC-I	Cell-Cell Contact	KEGG: mmu04514
Stromal	T-cells CD4+CD8+	H2-K1	Cd8b1	1.22413e-05	0	H2-K1_CD8B1	H2-k1 - Cd8b1	MHC-I	Cell-Cell Contact	KEGG: mmu04514
Endothelial	T-cells CD4+CD8+	H2-K1	Cd8b1	6.76284e-05	0	H2-K1_CD8B1	H2-k1 - Cd8b1	MHC-I	Cell-Cell Contact	KEGG: mmu04514
B-cells	T-cells CD4+CD8+	H2-K1	Cd8b1	0.000916496	0	H2-K1_CD8B1	H2-k1 - Cd8b1	MHC-I	Cell-Cell Contact	KEGG: mmu04514
T-cells CD4+	T-cells CD4+CD8+	H2-K1	Cd8b1	0.00126956	0	H2-K1_CD8B1	H2-k1 - Cd8b1	MHC-I	Cell-Cell Contact	KEGG: mmu04514
T-cells CD4+CD8+	T-cells CD4+CD8+	H2-K1	Cd8b1	0.00102633	0	H2-K1_CD8B1	H2-k1 - Cd8b1	MHC-I	Cell-Cell Contact	KEGG: mmu04514
T-cells CD8+	T-cells CD4+CD8+	H2-K1	Cd8b1	0.000449095	0	H2-K1_CD8B1	H2-k1 - Cd8b1	MHC-I	Cell-Cell Contact	KEGG: mmu04514
T-cells FoxP3+	T-cells CD4+CD8+	H2-K1	Cd8b1	0.000655929	0	H2-K1_CD8B1	H2-k1 - Cd8b1	MHC-I	Cell-Cell Contact	KEGG: mmu04514
T-cells Cxcr6+	T-cells CD4+CD8+	H2-K1	Cd8b1	4.84966e-05	0	H2-K1_CD8B1	H2-k1 - Cd8b1	MHC-I	Cell-Cell Contact	KEGG: mmu04514
Macrophages	T-cells CD4+CD8+	H2-K1	Cd8b1	0.000123872	0	H2-K1_CD8B1	H2-k1 - Cd8b1	MHC-I	Cell-Cell Contact	KEGG: mmu04514
DCs	T-cells CD4+CD8+	H2-K1	Cd8b1	8.72368e-05	0	H2-K1_CD8B1	H2-k1 - Cd8b1	MHC-I	Cell-Cell Contact	KEGG: mmu04514
NK cells	T-cells CD4+CD8+	H2-K1	Cd8b1	9.50911e-05	0	H2-K1_CD8B1	H2-k1 - Cd8b1	MHC-I	Cell-Cell Contact	KEGG: mmu04514
Acinar	T-cells CD8+	H2-K1	Cd8b1	0.000359328	0	H2-K1_CD8B1	H2-k1 - Cd8b1	MHC-I	Cell-Cell Contact	KEGG: mmu04514
Etv1+	T-cells CD8+	H2-K1	Cd8b1	7.97198e-05	0	H2-K1_CD8B1	H2-k1 - Cd8b1	MHC-I	Cell-Cell Contact	KEGG: mmu04514
Intercalated duct	T-cells CD8+	H2-K1	Cd8b1	7.92622e-05	0	H2-K1_CD8B1	H2-k1 - Cd8b1	MHC-I	Cell-Cell Contact	KEGG: mmu04514
Striated duct	T-cells CD8+	H2-K1	Cd8b1	5.54178e-05	0	H2-K1_CD8B1	H2-k1 - Cd8b1	MHC-I	Cell-Cell Contact	KEGG: mmu04514
Myoepithelial	T-cells CD8+	H2-K1	Cd8b1	5.28846e-06	0	H2-K1_CD8B1	H2-k1 - Cd8b1	MHC-I	Cell-Cell Contact	KEGG: mmu04514
Stromal	T-cells CD8+	H2-K1	Cd8b1	1.21316e-05	0	H2-K1_CD8B1	H2-k1 - Cd8b1	MHC-I	Cell-Cell Contact	KEGG: mmu04514
Endothelial	T-cells CD8+	H2-K1	Cd8b1	6.68998e-05	0	H2-K1_CD8B1	H2-k1 - Cd8b1	MHC-I	Cell-Cell Contact	KEGG: mmu04514
B-cells	T-cells CD8+	H2-K1	Cd8b1	0.00091145	0	H2-K1_CD8B1	H2-k1 - Cd8b1	MHC-I	Cell-Cell Contact	KEGG: mmu04514
T-cells CD4+	T-cells CD8+	H2-K1	Cd8b1	0.0012506	0	H2-K1_CD8B1	H2-k1 - Cd8b1	MHC-I	Cell-Cell Contact	KEGG: mmu04514
T-cells CD4+CD8+	T-cells CD8+	H2-K1	Cd8b1	0.00101162	0	H2-K1_CD8B1	H2-k1 - Cd8b1	MHC-I	Cell-Cell Contact	KEGG: mmu04514
T-cells CD8+	T-cells CD8+	H2-K1	Cd8b1	0.000443675	0	H2-K1_CD8B1	H2-k1 - Cd8b1	MHC-I	Cell-Cell Contact	KEGG: mmu04514
T-cells FoxP3+	T-cells CD8+	H2-K1	Cd8b1	0.000644806	0	H2-K1_CD8B1	H2-k1 - Cd8b1	MHC-I	Cell-Cell Contact	KEGG: mmu04514
T-cells Cxcr6+	T-cells CD8+	H2-K1	Cd8b1	4.79671e-05	0	H2-K1_CD8B1	H2-k1 - Cd8b1	MHC-I	Cell-Cell Contact	KEGG: mmu04514
Macrophages	T-cells CD8+	H2-K1	Cd8b1	0.000123282	0	H2-K1_CD8B1	H2-k1 - Cd8b1	MHC-I	Cell-Cell Contact	KEGG: mmu04514
DCs	T-cells CD8+	H2-K1	Cd8b1	8.56805e-05	0	H2-K1_CD8B1	H2-k1 - Cd8b1	MHC-I	Cell-Cell Contact	KEGG: mmu04514
NK cells	T-cells CD8+	H2-K1	Cd8b1	9.3388e-05	0	H2-K1_CD8B1	H2-k1 - Cd8b1	MHC-I	Cell-Cell Contact	KEGG: mmu04514
Stromal	Myoepithelial	H2-Q4	Cd8b1	2.72862e-08	0.03	H2-Q4_CD8B1	H2-q4 - Cd8b1	MHC-I	Cell-Cell Contact	KEGG: mmu04514
T-cells FoxP3+	Myoepithelial	H2-Q4	Cd8b1	1.00252e-06	0.03	H2-Q4_CD8B1	H2-q4 - Cd8b1	MHC-I	Cell-Cell Contact	KEGG: mmu04514
Etv1+	T-cells CD4+CD8+	H2-Q4	Cd8b1	1.4318e-05	0	H2-Q4_CD8B1	H2-q4 - Cd8b1	MHC-I	Cell-Cell Contact	KEGG: mmu04514
Myoepithelial	T-cells CD4+CD8+	H2-Q4	Cd8b1	4.50216e-07	0.01	H2-Q4_CD8B1	H2-q4 - Cd8b1	MHC-I	Cell-Cell Contact	KEGG: mmu04514
Stromal	T-cells CD4+CD8+	H2-Q4	Cd8b1	3.68122e-06	0	H2-Q4_CD8B1	H2-q4 - Cd8b1	MHC-I	Cell-Cell Contact	KEGG: mmu04514
Endothelial	T-cells CD4+CD8+	H2-Q4	Cd8b1	1.10304e-05	0	H2-Q4_CD8B1	H2-q4 - Cd8b1	MHC-I	Cell-Cell Contact	KEGG: mmu04514
B-cells	T-cells CD4+CD8+	H2-Q4	Cd8b1	4.88801e-05	0	H2-Q4_CD8B1	H2-q4 - Cd8b1	MHC-I	Cell-Cell Contact	KEGG: mmu04514
T-cells CD4+	T-cells CD4+CD8+	H2-Q4	Cd8b1	0.000188098	0	H2-Q4_CD8B1	H2-q4 - Cd8b1	MHC-I	Cell-Cell Contact	KEGG: mmu04514
T-cells CD4+CD8+	T-cells CD4+CD8+	H2-Q4	Cd8b1	0.000187823	0	H2-Q4_CD8B1	H2-q4 - Cd8b1	MHC-I	Cell-Cell Contact	KEGG: mmu04514
T-cells CD8+	T-cells CD4+CD8+	H2-Q4	Cd8b1	6.3239e-05	0	H2-Q4_CD8B1	H2-q4 - Cd8b1	MHC-I	Cell-Cell Contact	KEGG: mmu04514
T-cells FoxP3+	T-cells CD4+CD8+	H2-Q4	Cd8b1	0.000135237	0	H2-Q4_CD8B1	H2-q4 - Cd8b1	MHC-I	Cell-Cell Contact	KEGG: mmu04514
T-cells Cxcr6+	T-cells CD4+CD8+	H2-Q4	Cd8b1	3.07302e-06	0	H2-Q4_CD8B1	H2-q4 - Cd8b1	MHC-I	Cell-Cell Contact	KEGG: mmu04514
DCs	T-cells CD4+CD8+	H2-Q4	Cd8b1	1.90137e-05	0	H2-Q4_CD8B1	H2-q4 - Cd8b1	MHC-I	Cell-Cell Contact	KEGG: mmu04514
NK cells	T-cells CD4+CD8+	H2-Q4	Cd8b1	1.00961e-05	0	H2-Q4_CD8B1	H2-q4 - Cd8b1	MHC-I	Cell-Cell Contact	KEGG: mmu04514
Etv1+	T-cells CD8+	H2-Q4	Cd8b1	1.46335e-05	0	H2-Q4_CD8B1	H2-q4 - Cd8b1	MHC-I	Cell-Cell Contact	KEGG: mmu04514
Myoepithelial	T-cells CD8+	H2-Q4	Cd8b1	4.61184e-07	0	H2-Q4_CD8B1	H2-q4 - Cd8b1	MHC-I	Cell-Cell Contact	KEGG: mmu04514
Stromal	T-cells CD8+	H2-Q4	Cd8b1	3.74006e-06	0	H2-Q4_CD8B1	H2-q4 - Cd8b1	MHC-I	Cell-Cell Contact	KEGG: mmu04514
Endothelial	T-cells CD8+	H2-Q4	Cd8b1	1.1259e-05	0	H2-Q4_CD8B1	H2-q4 - Cd8b1	MHC-I	Cell-Cell Contact	KEGG: mmu04514
B-cells	T-cells CD8+	H2-Q4	Cd8b1	5.01173e-05	0	H2-Q4_CD8B1	H2-q4 - Cd8b1	MHC-I	Cell-Cell Contact	KEGG: mmu04514
T-cells CD4+	T-cells CD8+	H2-Q4	Cd8b1	0.000191982	0	H2-Q4_CD8B1	H2-q4 - Cd8b1	MHC-I	Cell-Cell Contact	KEGG: mmu04514
T-cells CD4+CD8+	T-cells CD8+	H2-Q4	Cd8b1	0.000191441	0	H2-Q4_CD8B1	H2-q4 - Cd8b1	MHC-I	Cell-Cell Contact	KEGG: mmu04514
T-cells CD8+	T-cells CD8+	H2-Q4	Cd8b1	6.45924e-05	0	H2-Q4_CD8B1	H2-q4 - Cd8b1	MHC-I	Cell-Cell Contact	KEGG: mmu04514
T-cells FoxP3+	T-cells CD8+	H2-Q4	Cd8b1	0.00013763	0	H2-Q4_CD8B1	H2-q4 - Cd8b1	MHC-I	Cell-Cell Contact	KEGG: mmu04514
T-cells Cxcr6+	T-cells CD8+	H2-Q4	Cd8b1	3.14864e-06	0	H2-Q4_CD8B1	H2-q4 - Cd8b1	MHC-I	Cell-Cell Contact	KEGG: mmu04514
DCs	T-cells CD8+	H2-Q4	Cd8b1	1.93361e-05	0	H2-Q4_CD8B1	H2-q4 - Cd8b1	MHC-I	Cell-Cell Contact	KEGG: mmu04514
NK cells	T-cells CD8+	H2-Q4	Cd8b1	1.03195e-05	0	H2-Q4_CD8B1	H2-q4 - Cd8b1	MHC-I	Cell-Cell Contact	KEGG: mmu04514
Stromal	DCs	H2-Q4	Cd8b1	9.778e-08	0.04	H2-Q4_CD8B1	H2-q4 - Cd8b1	MHC-I	Cell-Cell Contact	KEGG: mmu04514
T-cells CD4+CD8+	DCs	H2-Q4	Cd8b1	4.98005e-06	0.04	H2-Q4_CD8B1	H2-q4 - Cd8b1	MHC-I	Cell-Cell Contact	KEGG: mmu04514
T-cells FoxP3+	DCs	H2-Q4	Cd8b1	3.58879e-06	0.01	H2-Q4_CD8B1	H2-q4 - Cd8b1	MHC-I	Cell-Cell Contact	KEGG: mmu04514
DCs	DCs	H2-Q4	Cd8b1	5.0477e-07	0.04	H2-Q4_CD8B1	H2-q4 - Cd8b1	MHC-I	Cell-Cell Contact	KEGG: mmu04514
Acinar	T-cells CD4+	H2-Aa	Cd4	1.10379e-07	0.02	H2-AA_CD4	H2-aa - Cd4	MHC-II	Cell-Cell Contact	KEGG: mmu04514
Etv1+	T-cells CD4+	H2-Aa	Cd4	7.75434e-08	0.01	H2-AA_CD4	H2-aa - Cd4	MHC-II	Cell-Cell Contact	KEGG: mmu04514
Intercalated duct	T-cells CD4+	H2-Aa	Cd4	6.79027e-07	0.01	H2-AA_CD4	H2-aa - Cd4	MHC-II	Cell-Cell Contact	KEGG: mmu04514
Myoepithelial	T-cells CD4+	H2-Aa	Cd4	2.87977e-07	0	H2-AA_CD4	H2-aa - Cd4	MHC-II	Cell-Cell Contact	KEGG: mmu04514
Stromal	T-cells CD4+	H2-Aa	Cd4	4.00283e-07	0	H2-AA_CD4	H2-aa - Cd4	MHC-II	Cell-Cell Contact	KEGG: mmu04514
Endothelial	T-cells CD4+	H2-Aa	Cd4	6.30697e-07	0	H2-AA_CD4	H2-aa - Cd4	MHC-II	Cell-Cell Contact	KEGG: mmu04514
B-cells	T-cells CD4+	H2-Aa	Cd4	0.000382711	0	H2-AA_CD4	H2-aa - Cd4	MHC-II	Cell-Cell Contact	KEGG: mmu04514
Macrophages	T-cells CD4+	H2-Aa	Cd4	3.18023e-05	0	H2-AA_CD4	H2-aa - Cd4	MHC-II	Cell-Cell Contact	KEGG: mmu04514
DCs	T-cells CD4+	H2-Aa	Cd4	2.20239e-05	0	H2-AA_CD4	H2-aa - Cd4	MHC-II	Cell-Cell Contact	KEGG: mmu04514
NK cells	T-cells CD4+	H2-Aa	Cd4	1.02765e-06	0	H2-AA_CD4	H2-aa - Cd4	MHC-II	Cell-Cell Contact	KEGG: mmu04514
Intercalated duct	T-cells CD4+CD8+	H2-Aa	Cd4	4.61564e-07	0.04	H2-AA_CD4	H2-aa - Cd4	MHC-II	Cell-Cell Contact	KEGG: mmu04514
Myoepithelial	T-cells CD4+CD8+	H2-Aa	Cd4	1.95785e-07	0	H2-AA_CD4	H2-aa - Cd4	MHC-II	Cell-Cell Contact	KEGG: mmu04514
Stromal	T-cells CD4+CD8+	H2-Aa	Cd4	2.72121e-07	0	H2-AA_CD4	H2-aa - Cd4	MHC-II	Cell-Cell Contact	KEGG: mmu04514
Endothelial	T-cells CD4+CD8+	H2-Aa	Cd4	4.2872e-07	0.02	H2-AA_CD4	H2-aa - Cd4	MHC-II	Cell-Cell Contact	KEGG: mmu04514
B-cells	T-cells CD4+CD8+	H2-Aa	Cd4	0.000260554	0	H2-AA_CD4	H2-aa - Cd4	MHC-II	Cell-Cell Contact	KEGG: mmu04514
Macrophages	T-cells CD4+CD8+	H2-Aa	Cd4	2.16376e-05	0	H2-AA_CD4	H2-aa - Cd4	MHC-II	Cell-Cell Contact	KEGG: mmu04514
DCs	T-cells CD4+CD8+	H2-Aa	Cd4	1.49904e-05	0	H2-AA_CD4	H2-aa - Cd4	MHC-II	Cell-Cell Contact	KEGG: mmu04514
NK cells	T-cells CD4+CD8+	H2-Aa	Cd4	6.98562e-07	0	H2-AA_CD4	H2-aa - Cd4	MHC-II	Cell-Cell Contact	KEGG: mmu04514
Intercalated duct	T-cells FoxP3+	H2-Aa	Cd4	9.13688e-07	0.02	H2-AA_CD4	H2-aa - Cd4	MHC-II	Cell-Cell Contact	KEGG: mmu04514
Myoepithelial	T-cells FoxP3+	H2-Aa	Cd4	3.8681e-07	0	H2-AA_CD4	H2-aa - Cd4	MHC-II	Cell-Cell Contact	KEGG: mmu04514
Stromal	T-cells FoxP3+	H2-Aa	Cd4	5.37987e-07	0	H2-AA_CD4	H2-aa - Cd4	MHC-II	Cell-Cell Contact	KEGG: mmu04514
Endothelial	T-cells FoxP3+	H2-Aa	Cd4	8.48495e-07	0.01	H2-AA_CD4	H2-aa - Cd4	MHC-II	Cell-Cell Contact	KEGG: mmu04514
B-cells	T-cells FoxP3+	H2-Aa	Cd4	0.000506944	0	H2-AA_CD4	H2-aa - Cd4	MHC-II	Cell-Cell Contact	KEGG: mmu04514
Macrophages	T-cells FoxP3+	H2-Aa	Cd4	4.23936e-05	0	H2-AA_CD4	H2-aa - Cd4	MHC-II	Cell-Cell Contact	KEGG: mmu04514
DCs	T-cells FoxP3+	H2-Aa	Cd4	2.92454e-05	0	H2-AA_CD4	H2-aa - Cd4	MHC-II	Cell-Cell Contact	KEGG: mmu04514
NK cells	T-cells FoxP3+	H2-Aa	Cd4	1.3823e-06	0	H2-AA_CD4	H2-aa - Cd4	MHC-II	Cell-Cell Contact	KEGG: mmu04514
B-cells	DCs	H2-Aa	Cd4	3.15715e-05	0	H2-AA_CD4	H2-aa - Cd4	MHC-II	Cell-Cell Contact	KEGG: mmu04514
Macrophages	DCs	H2-Aa	Cd4	2.62633e-06	0	H2-AA_CD4	H2-aa - Cd4	MHC-II	Cell-Cell Contact	KEGG: mmu04514
DCs	DCs	H2-Aa	Cd4	1.81761e-06	0	H2-AA_CD4	H2-aa - Cd4	MHC-II	Cell-Cell Contact	KEGG: mmu04514
Intercalated duct	T-cells CD4+	H2-Ab1	Cd4	4.4663e-07	0.01	H2-AB1_CD4	H2-ab1 - Cd4	MHC-II	Cell-Cell Contact	KEGG: mmu04514
Myoepithelial	T-cells CD4+	H2-Ab1	Cd4	1.83321e-07	0	H2-AB1_CD4	H2-ab1 - Cd4	MHC-II	Cell-Cell Contact	KEGG: mmu04514
B-cells	T-cells CD4+	H2-Ab1	Cd4	0.000368477	0	H2-AB1_CD4	H2-ab1 - Cd4	MHC-II	Cell-Cell Contact	KEGG: mmu04514
Macrophages	T-cells CD4+	H2-Ab1	Cd4	3.16875e-05	0	H2-AB1_CD4	H2-ab1 - Cd4	MHC-II	Cell-Cell Contact	KEGG: mmu04514
DCs	T-cells CD4+	H2-Ab1	Cd4	1.73607e-05	0	H2-AB1_CD4	H2-ab1 - Cd4	MHC-II	Cell-Cell Contact	KEGG: mmu04514
Intercalated duct	T-cells CD4+CD8+	H2-Ab1	Cd4	3.03591e-07	0.04	H2-AB1_CD4	H2-ab1 - Cd4	MHC-II	Cell-Cell Contact	KEGG: mmu04514
Myoepithelial	T-cells CD4+CD8+	H2-Ab1	Cd4	1.24624e-07	0	H2-AB1_CD4	H2-ab1 - Cd4	MHC-II	Cell-Cell Contact	KEGG: mmu04514
B-cells	T-cells CD4+CD8+	H2-Ab1	Cd4	0.000250849	0	H2-AB1_CD4	H2-ab1 - Cd4	MHC-II	Cell-Cell Contact	KEGG: mmu04514
Macrophages	T-cells CD4+CD8+	H2-Ab1	Cd4	2.15594e-05	0	H2-AB1_CD4	H2-ab1 - Cd4	MHC-II	Cell-Cell Contact	KEGG: mmu04514
DCs	T-cells CD4+CD8+	H2-Ab1	Cd4	1.1813e-05	0	H2-AB1_CD4	H2-ab1 - Cd4	MHC-II	Cell-Cell Contact	KEGG: mmu04514
Intercalated duct	T-cells FoxP3+	H2-Ab1	Cd4	6.01026e-07	0.02	H2-AB1_CD4	H2-ab1 - Cd4	MHC-II	Cell-Cell Contact	KEGG: mmu04514
Myoepithelial	T-cells FoxP3+	H2-Ab1	Cd4	2.46415e-07	0	H2-AB1_CD4	H2-ab1 - Cd4	MHC-II	Cell-Cell Contact	KEGG: mmu04514
B-cells	T-cells FoxP3+	H2-Ab1	Cd4	0.000488377	0	H2-AB1_CD4	H2-ab1 - Cd4	MHC-II	Cell-Cell Contact	KEGG: mmu04514
Macrophages	T-cells FoxP3+	H2-Ab1	Cd4	4.2242e-05	0	H2-AB1_CD4	H2-ab1 - Cd4	MHC-II	Cell-Cell Contact	KEGG: mmu04514
DCs	T-cells FoxP3+	H2-Ab1	Cd4	2.31186e-05	0	H2-AB1_CD4	H2-ab1 - Cd4	MHC-II	Cell-Cell Contact	KEGG: mmu04514
B-cells	DCs	H2-Ab1	Cd4	3.04004e-05	0	H2-AB1_CD4	H2-ab1 - Cd4	MHC-II	Cell-Cell Contact	KEGG: mmu04514
Macrophages	DCs	H2-Ab1	Cd4	2.61686e-06	0	H2-AB1_CD4	H2-ab1 - Cd4	MHC-II	Cell-Cell Contact	KEGG: mmu04514
DCs	DCs	H2-Ab1	Cd4	1.43345e-06	0	H2-AB1_CD4	H2-ab1 - Cd4	MHC-II	Cell-Cell Contact	KEGG: mmu04514
Acinar	T-cells CD4+	H2-Eb1	Cd4	7.64662e-07	0.02	H2-EB1_CD4	H2-eb1 - Cd4	MHC-II	Cell-Cell Contact	KEGG: mmu04514
Intercalated duct	T-cells CD4+	H2-Eb1	Cd4	1.14629e-06	0	H2-EB1_CD4	H2-eb1 - Cd4	MHC-II	Cell-Cell Contact	KEGG: mmu04514
Myoepithelial	T-cells CD4+	H2-Eb1	Cd4	4.39751e-07	0	H2-EB1_CD4	H2-eb1 - Cd4	MHC-II	Cell-Cell Contact	KEGG: mmu04514
B-cells	T-cells CD4+	H2-Eb1	Cd4	0.000367448	0	H2-EB1_CD4	H2-eb1 - Cd4	MHC-II	Cell-Cell Contact	KEGG: mmu04514
Macrophages	T-cells CD4+	H2-Eb1	Cd4	3.78511e-05	0	H2-EB1_CD4	H2-eb1 - Cd4	MHC-II	Cell-Cell Contact	KEGG: mmu04514
DCs	T-cells CD4+	H2-Eb1	Cd4	2.07314e-05	0	H2-EB1_CD4	H2-eb1 - Cd4	MHC-II	Cell-Cell Contact	KEGG: mmu04514
NK cells	T-cells CD4+	H2-Eb1	Cd4	4.46393e-07	0.01	H2-EB1_CD4	H2-eb1 - Cd4	MHC-II	Cell-Cell Contact	KEGG: mmu04514
Intercalated duct	T-cells CD4+CD8+	H2-Eb1	Cd4	7.79192e-07	0.01	H2-EB1_CD4	H2-eb1 - Cd4	MHC-II	Cell-Cell Contact	KEGG: mmu04514
Myoepithelial	T-cells CD4+CD8+	H2-Eb1	Cd4	2.99002e-07	0	H2-EB1_CD4	H2-eb1 - Cd4	MHC-II	Cell-Cell Contact	KEGG: mmu04514
B-cells	T-cells CD4+CD8+	H2-Eb1	Cd4	0.000250147	0	H2-EB1_CD4	H2-eb1 - Cd4	MHC-II	Cell-Cell Contact	KEGG: mmu04514
Macrophages	T-cells CD4+CD8+	H2-Eb1	Cd4	2.57577e-05	0	H2-EB1_CD4	H2-eb1 - Cd4	MHC-II	Cell-Cell Contact	KEGG: mmu04514
DCs	T-cells CD4+CD8+	H2-Eb1	Cd4	1.41096e-05	0	H2-EB1_CD4	H2-eb1 - Cd4	MHC-II	Cell-Cell Contact	KEGG: mmu04514
NK cells	T-cells CD4+CD8+	H2-Eb1	Cd4	3.03434e-07	0.03	H2-EB1_CD4	H2-eb1 - Cd4	MHC-II	Cell-Cell Contact	KEGG: mmu04514
Intercalated duct	T-cells FoxP3+	H2-Eb1	Cd4	1.54218e-06	0.02	H2-EB1_CD4	H2-eb1 - Cd4	MHC-II	Cell-Cell Contact	KEGG: mmu04514
Myoepithelial	T-cells FoxP3+	H2-Eb1	Cd4	5.90048e-07	0	H2-EB1_CD4	H2-eb1 - Cd4	MHC-II	Cell-Cell Contact	KEGG: mmu04514
B-cells	T-cells FoxP3+	H2-Eb1	Cd4	0.000487034	0	H2-EB1_CD4	H2-eb1 - Cd4	MHC-II	Cell-Cell Contact	KEGG: mmu04514
Macrophages	T-cells FoxP3+	H2-Eb1	Cd4	5.03653e-05	0	H2-EB1_CD4	H2-eb1 - Cd4	MHC-II	Cell-Cell Contact	KEGG: mmu04514
DCs	T-cells FoxP3+	H2-Eb1	Cd4	2.75507e-05	0	H2-EB1_CD4	H2-eb1 - Cd4	MHC-II	Cell-Cell Contact	KEGG: mmu04514
NK cells	T-cells FoxP3+	H2-Eb1	Cd4	6.00646e-07	0.02	H2-EB1_CD4	H2-eb1 - Cd4	MHC-II	Cell-Cell Contact	KEGG: mmu04514
B-cells	DCs	H2-Eb1	Cd4	3.03157e-05	0	H2-EB1_CD4	H2-eb1 - Cd4	MHC-II	Cell-Cell Contact	KEGG: mmu04514
Macrophages	DCs	H2-Eb1	Cd4	3.1249e-06	0	H2-EB1_CD4	H2-eb1 - Cd4	MHC-II	Cell-Cell Contact	KEGG: mmu04514
DCs	DCs	H2-Eb1	Cd4	1.71117e-06	0	H2-EB1_CD4	H2-eb1 - Cd4	MHC-II	Cell-Cell Contact	KEGG: mmu04514
B-cells	T-cells CD4+	H2-DMa	Cd4	0.000125052	0	H2-DMA_CD4	H2-dma - Cd4	MHC-II	Cell-Cell Contact	KEGG: mmu04514
Macrophages	T-cells CD4+	H2-DMa	Cd4	1.06703e-05	0	H2-DMA_CD4	H2-dma - Cd4	MHC-II	Cell-Cell Contact	KEGG: mmu04514
DCs	T-cells CD4+	H2-DMa	Cd4	7.83831e-06	0	H2-DMA_CD4	H2-dma - Cd4	MHC-II	Cell-Cell Contact	KEGG: mmu04514
B-cells	T-cells CD4+CD8+	H2-DMa	Cd4	8.50454e-05	0	H2-DMA_CD4	H2-dma - Cd4	MHC-II	Cell-Cell Contact	KEGG: mmu04514
Macrophages	T-cells CD4+CD8+	H2-DMa	Cd4	7.25525e-06	0	H2-DMA_CD4	H2-dma - Cd4	MHC-II	Cell-Cell Contact	KEGG: mmu04514
DCs	T-cells CD4+CD8+	H2-DMa	Cd4	5.33046e-06	0	H2-DMA_CD4	H2-dma - Cd4	MHC-II	Cell-Cell Contact	KEGG: mmu04514
B-cells	T-cells FoxP3+	H2-DMa	Cd4	0.000167427	0	H2-DMA_CD4	H2-dma - Cd4	MHC-II	Cell-Cell Contact	KEGG: mmu04514
Macrophages	T-cells FoxP3+	H2-DMa	Cd4	1.43148e-05	0	H2-DMA_CD4	H2-dma - Cd4	MHC-II	Cell-Cell Contact	KEGG: mmu04514
DCs	T-cells FoxP3+	H2-DMa	Cd4	1.04989e-05	0	H2-DMA_CD4	H2-dma - Cd4	MHC-II	Cell-Cell Contact	KEGG: mmu04514
B-cells	DCs	H2-DMa	Cd4	1.03347e-05	0	H2-DMA_CD4	H2-dma - Cd4	MHC-II	Cell-Cell Contact	KEGG: mmu04514
Macrophages	DCs	H2-DMa	Cd4	8.82134e-07	0	H2-DMA_CD4	H2-dma - Cd4	MHC-II	Cell-Cell Contact	KEGG: mmu04514
DCs	DCs	H2-DMa	Cd4	6.47833e-07	0	H2-DMA_CD4	H2-dma - Cd4	MHC-II	Cell-Cell Contact	KEGG: mmu04514
Stromal	T-cells CD4+	H2-DMb1	Cd4	1.08346e-07	0	H2-DMB1_CD4	H2-dmb1 - Cd4	MHC-II	Cell-Cell Contact	KEGG: mmu04514
B-cells	T-cells CD4+	H2-DMb1	Cd4	3.13553e-05	0	H2-DMB1_CD4	H2-dmb1 - Cd4	MHC-II	Cell-Cell Contact	KEGG: mmu04514
Macrophages	T-cells CD4+	H2-DMb1	Cd4	7.99774e-06	0	H2-DMB1_CD4	H2-dmb1 - Cd4	MHC-II	Cell-Cell Contact	KEGG: mmu04514
DCs	T-cells CD4+	H2-DMb1	Cd4	5.52834e-06	0	H2-DMB1_CD4	H2-dmb1 - Cd4	MHC-II	Cell-Cell Contact	KEGG: mmu04514
Stromal	T-cells CD4+CD8+	H2-DMb1	Cd4	7.36485e-08	0	H2-DMB1_CD4	H2-dmb1 - Cd4	MHC-II	Cell-Cell Contact	KEGG: mmu04514
B-cells	T-cells CD4+CD8+	H2-DMb1	Cd4	2.13159e-05	0	H2-DMB1_CD4	H2-dmb1 - Cd4	MHC-II	Cell-Cell Contact	KEGG: mmu04514
Macrophages	T-cells CD4+CD8+	H2-DMb1	Cd4	5.43759e-06	0	H2-DMB1_CD4	H2-dmb1 - Cd4	MHC-II	Cell-Cell Contact	KEGG: mmu04514
DCs	T-cells CD4+CD8+	H2-DMb1	Cd4	3.75903e-06	0	H2-DMB1_CD4	H2-dmb1 - Cd4	MHC-II	Cell-Cell Contact	KEGG: mmu04514
Stromal	T-cells FoxP3+	H2-DMb1	Cd4	1.45767e-07	0	H2-DMB1_CD4	H2-dmb1 - Cd4	MHC-II	Cell-Cell Contact	KEGG: mmu04514
B-cells	T-cells FoxP3+	H2-DMb1	Cd4	4.21455e-05	0	H2-DMB1_CD4	H2-dmb1 - Cd4	MHC-II	Cell-Cell Contact	KEGG: mmu04514
Macrophages	T-cells FoxP3+	H2-DMb1	Cd4	1.07381e-05	0	H2-DMB1_CD4	H2-dmb1 - Cd4	MHC-II	Cell-Cell Contact	KEGG: mmu04514
DCs	T-cells FoxP3+	H2-DMb1	Cd4	7.41532e-06	0	H2-DMB1_CD4	H2-dmb1 - Cd4	MHC-II	Cell-Cell Contact	KEGG: mmu04514
Stromal	DCs	H2-DMb1	Cd4	8.96141e-09	0.02	H2-DMB1_CD4	H2-dmb1 - Cd4	MHC-II	Cell-Cell Contact	KEGG: mmu04514
B-cells	DCs	H2-DMb1	Cd4	2.59303e-06	0	H2-DMB1_CD4	H2-dmb1 - Cd4	MHC-II	Cell-Cell Contact	KEGG: mmu04514
Macrophages	DCs	H2-DMb1	Cd4	6.61275e-07	0	H2-DMB1_CD4	H2-dmb1 - Cd4	MHC-II	Cell-Cell Contact	KEGG: mmu04514
DCs	DCs	H2-DMb1	Cd4	4.57024e-07	0	H2-DMB1_CD4	H2-dmb1 - Cd4	MHC-II	Cell-Cell Contact	KEGG: mmu04514
B-cells	T-cells CD4+	H2-DMb2	Cd4	9.3278e-05	0	H2-DMB2_CD4	H2-dmb2 - Cd4	MHC-II	Cell-Cell Contact	KEGG: mmu04514
Macrophages	T-cells CD4+	H2-DMb2	Cd4	1.18452e-07	0	H2-DMB2_CD4	H2-dmb2 - Cd4	MHC-II	Cell-Cell Contact	KEGG: mmu04514
DCs	T-cells CD4+	H2-DMb2	Cd4	1.25329e-06	0	H2-DMB2_CD4	H2-dmb2 - Cd4	MHC-II	Cell-Cell Contact	KEGG: mmu04514
B-cells	T-cells CD4+CD8+	H2-DMb2	Cd4	6.34283e-05	0	H2-DMB2_CD4	H2-dmb2 - Cd4	MHC-II	Cell-Cell Contact	KEGG: mmu04514
Macrophages	T-cells CD4+CD8+	H2-DMb2	Cd4	8.05151e-08	0	H2-DMB2_CD4	H2-dmb2 - Cd4	MHC-II	Cell-Cell Contact	KEGG: mmu04514
DCs	T-cells CD4+CD8+	H2-DMb2	Cd4	8.5196e-07	0	H2-DMB2_CD4	H2-dmb2 - Cd4	MHC-II	Cell-Cell Contact	KEGG: mmu04514
B-cells	T-cells FoxP3+	H2-DMb2	Cd4	0.000125053	0	H2-DMB2_CD4	H2-dmb2 - Cd4	MHC-II	Cell-Cell Contact	KEGG: mmu04514
Macrophages	T-cells FoxP3+	H2-DMb2	Cd4	1.59417e-07	0	H2-DMB2_CD4	H2-dmb2 - Cd4	MHC-II	Cell-Cell Contact	KEGG: mmu04514
DCs	T-cells FoxP3+	H2-DMb2	Cd4	1.68549e-06	0	H2-DMB2_CD4	H2-dmb2 - Cd4	MHC-II	Cell-Cell Contact	KEGG: mmu04514
B-cells	DCs	H2-DMb2	Cd4	7.71056e-06	0	H2-DMB2_CD4	H2-dmb2 - Cd4	MHC-II	Cell-Cell Contact	KEGG: mmu04514
DCs	DCs	H2-DMb2	Cd4	1.03654e-07	0	H2-DMB2_CD4	H2-dmb2 - Cd4	MHC-II	Cell-Cell Contact	KEGG: mmu04514
B-cells	T-cells CD4+	H2-Oa	Cd4	7.19464e-05	0	H2-OA_CD4	H2-oa - Cd4	MHC-II	Cell-Cell Contact	KEGG: mmu04514
T-cells FoxP3+	T-cells CD4+	H2-Oa	Cd4	4.11949e-07	0	H2-OA_CD4	H2-oa - Cd4	MHC-II	Cell-Cell Contact	KEGG: mmu04514
Macrophages	T-cells CD4+	H2-Oa	Cd4	4.18113e-07	0	H2-OA_CD4	H2-oa - Cd4	MHC-II	Cell-Cell Contact	KEGG: mmu04514
DCs	T-cells CD4+	H2-Oa	Cd4	3.8174e-06	0	H2-OA_CD4	H2-oa - Cd4	MHC-II	Cell-Cell Contact	KEGG: mmu04514
B-cells	T-cells CD4+CD8+	H2-Oa	Cd4	4.89186e-05	0	H2-OA_CD4	H2-oa - Cd4	MHC-II	Cell-Cell Contact	KEGG: mmu04514
T-cells FoxP3+	T-cells CD4+CD8+	H2-Oa	Cd4	2.80014e-07	0.01	H2-OA_CD4	H2-oa - Cd4	MHC-II	Cell-Cell Contact	KEGG: mmu04514
Macrophages	T-cells CD4+CD8+	H2-Oa	Cd4	2.84207e-07	0.01	H2-OA_CD4	H2-oa - Cd4	MHC-II	Cell-Cell Contact	KEGG: mmu04514
DCs	T-cells CD4+CD8+	H2-Oa	Cd4	2.5954e-06	0	H2-OA_CD4	H2-oa - Cd4	MHC-II	Cell-Cell Contact	KEGG: mmu04514
B-cells	T-cells FoxP3+	H2-Oa	Cd4	9.65406e-05	0	H2-OA_CD4	H2-oa - Cd4	MHC-II	Cell-Cell Contact	KEGG: mmu04514
T-cells FoxP3+	T-cells FoxP3+	H2-Oa	Cd4	5.5442e-07	0.01	H2-OA_CD4	H2-oa - Cd4	MHC-II	Cell-Cell Contact	KEGG: mmu04514
Macrophages	T-cells FoxP3+	H2-Oa	Cd4	5.62665e-07	0	H2-OA_CD4	H2-oa - Cd4	MHC-II	Cell-Cell Contact	KEGG: mmu04514
DCs	T-cells FoxP3+	H2-Oa	Cd4	5.12577e-06	0	H2-OA_CD4	H2-oa - Cd4	MHC-II	Cell-Cell Contact	KEGG: mmu04514
B-cells	DCs	H2-Oa	Cd4	5.94814e-06	0	H2-OA_CD4	H2-oa - Cd4	MHC-II	Cell-Cell Contact	KEGG: mmu04514
DCs	DCs	H2-Oa	Cd4	3.15637e-07	0	H2-OA_CD4	H2-oa - Cd4	MHC-II	Cell-Cell Contact	KEGG: mmu04514
B-cells	T-cells CD4+	H2-Ob	Cd4	5.38449e-05	0	H2-OB_CD4	H2-ob - Cd4	MHC-II	Cell-Cell Contact	KEGG: mmu04514
B-cells	T-cells CD4+CD8+	H2-Ob	Cd4	3.66081e-05	0	H2-OB_CD4	H2-ob - Cd4	MHC-II	Cell-Cell Contact	KEGG: mmu04514
B-cells	T-cells FoxP3+	H2-Ob	Cd4	7.2306e-05	0	H2-OB_CD4	H2-ob - Cd4	MHC-II	Cell-Cell Contact	KEGG: mmu04514
B-cells	DCs	H2-Ob	Cd4	4.45217e-06	0	H2-OB_CD4	H2-ob - Cd4	MHC-II	Cell-Cell Contact	KEGG: mmu04514
Endothelial	Myoepithelial	Mpzl1	Mpzl1	9.59707e-09	0	MPZL1_MPZL1	Mpzl1 - Mpzl1	MPZ	Cell-Cell Contact	KEGG: mmu04514
Myoepithelial	Endothelial	Mpzl1	Mpzl1	9.59707e-09	0	MPZL1_MPZL1	Mpzl1 - Mpzl1	MPZ	Cell-Cell Contact	KEGG: mmu04514
Endothelial	Endothelial	Mpzl1	Mpzl1	1.28186e-07	0	MPZL1_MPZL1	Mpzl1 - Mpzl1	MPZ	Cell-Cell Contact	KEGG: mmu04514
Myoepithelial	T-cells CD4+CD8+	Nectin1	Cd96	4.77952e-09	0	NECTIN1_CD96	Nectin1 - Cd96	NECTIN	Cell-Cell Contact	PMID: 23027581
DCs	T-cells CD4+CD8+	Nectin1	Cd96	1.84002e-08	0	NECTIN1_CD96	Nectin1 - Cd96	NECTIN	Cell-Cell Contact	PMID: 23027581
Myoepithelial	T-cells CD8+	Nectin1	Cd96	4.84299e-08	0	NECTIN1_CD96	Nectin1 - Cd96	NECTIN	Cell-Cell Contact	PMID: 23027581
DCs	T-cells CD8+	Nectin1	Cd96	1.86505e-07	0	NECTIN1_CD96	Nectin1 - Cd96	NECTIN	Cell-Cell Contact	PMID: 23027581
Myoepithelial	T-cells FoxP3+	Nectin1	Cd96	2.51551e-08	0	NECTIN1_CD96	Nectin1 - Cd96	NECTIN	Cell-Cell Contact	PMID: 23027581
DCs	T-cells FoxP3+	Nectin1	Cd96	9.68538e-08	0	NECTIN1_CD96	Nectin1 - Cd96	NECTIN	Cell-Cell Contact	PMID: 23027581
Myoepithelial	T-cells Cxcr6+	Nectin1	Cd96	1.62513e-08	0	NECTIN1_CD96	Nectin1 - Cd96	NECTIN	Cell-Cell Contact	PMID: 23027581
DCs	T-cells Cxcr6+	Nectin1	Cd96	6.2627e-08	0	NECTIN1_CD96	Nectin1 - Cd96	NECTIN	Cell-Cell Contact	PMID: 23027581
Myoepithelial	NK cells	Nectin1	Cd96	2.60378e-08	0	NECTIN1_CD96	Nectin1 - Cd96	NECTIN	Cell-Cell Contact	PMID: 23027581
DCs	NK cells	Nectin1	Cd96	1.00338e-07	0	NECTIN1_CD96	Nectin1 - Cd96	NECTIN	Cell-Cell Contact	PMID: 23027581
Endothelial	Myoepithelial	Nectin3	Nectin1	1.44735e-09	0	NECTIN3_NECTIN1	Nectin3 - Nectin1	NECTIN	Cell-Cell Contact	PMID: 23027581
Endothelial	DCs	Nectin3	Nectin1	5.57229e-09	0	NECTIN3_NECTIN1	Nectin3 - Nectin1	NECTIN	Cell-Cell Contact	PMID: 23027581
Endothelial	Myoepithelial	Nectin3	Nectin2	1.63373e-09	0	NECTIN3_NECTIN2	Nectin3 - Nectin2	NECTIN	Cell-Cell Contact	PMID: 23027581
Endothelial	Endothelial	Nectin3	Nectin2	9.83893e-09	0	NECTIN3_NECTIN2	Nectin3 - Nectin2	NECTIN	Cell-Cell Contact	PMID: 23027581
Endothelial	Etv1+	Nectin3	Pvr	3.22661e-08	0	NECTIN3_PVR	Nectin3 - Pvr	NECTIN	Cell-Cell Contact	PMID: 23027581
Endothelial	Stromal	Nectin3	Pvr	4.01268e-09	0	NECTIN3_PVR	Nectin3 - Pvr	NECTIN	Cell-Cell Contact	PMID: 23027581
Endothelial	Endothelial	Nectin3	Pvr	1.2986e-09	0	NECTIN3_PVR	Nectin3 - Pvr	NECTIN	Cell-Cell Contact	PMID: 23027581
Endothelial	DCs	Nectin3	Pvr	2.5754e-08	0	NECTIN3_PVR	Nectin3 - Pvr	NECTIN	Cell-Cell Contact	PMID: 23027581
Myoepithelial	T-cells Cxcr6+	Nectin2	Cd226	1.01017e-08	0	NECTIN2_CD226	Nectin2 - Cd226	NECTIN	Cell-Cell Contact	KEGG: mmu04514
Endothelial	T-cells Cxcr6+	Nectin2	Cd226	6.08584e-08	0	NECTIN2_CD226	Nectin2 - Cd226	NECTIN	Cell-Cell Contact	KEGG: mmu04514
Myoepithelial	Endothelial	Nectin1	Nectin3	1.44735e-09	0	NECTIN1_NECTIN3	Nectin1 - Nectin3	NECTIN	Cell-Cell Contact	KEGG: mmu04514
DCs	Endothelial	Nectin1	Nectin3	5.57229e-09	0	NECTIN1_NECTIN3	Nectin1 - Nectin3	NECTIN	Cell-Cell Contact	KEGG: mmu04514
Stromal	Stromal	Negr1	Negr1	1.92082e-09	0	NEGR1_NEGR1	Negr1 - Negr1	NEGR	Cell-Cell Contact	KEGG: mmu04514
Endothelial	Endothelial	Dll4	Notch1	1.07956e-06	0	DLL4_NOTCH1	Dll4 - Notch1	NOTCH	Cell-Cell Contact	PMID: 22353464
Endothelial	T-cells CD4+CD8+	Dll4	Notch1	8.39123e-07	0	DLL4_NOTCH1	Dll4 - Notch1	NOTCH	Cell-Cell Contact	PMID: 22353464
Endothelial	T-cells FoxP3+	Dll4	Notch1	1.45402e-07	0	DLL4_NOTCH1	Dll4 - Notch1	NOTCH	Cell-Cell Contact	PMID: 22353464
Endothelial	DCs	Dll4	Notch1	3.25152e-08	0	DLL4_NOTCH1	Dll4 - Notch1	NOTCH	Cell-Cell Contact	PMID: 22353464
Endothelial	B-cells	Dll4	Notch2	4.73646e-07	0	DLL4_NOTCH2	Dll4 - Notch2	NOTCH	Cell-Cell Contact	PMID: 22353464
Endothelial	T-cells Cxcr6+	Dll4	Notch2	5.49685e-08	0	DLL4_NOTCH2	Dll4 - Notch2	NOTCH	Cell-Cell Contact	PMID: 22353464
Endothelial	DCs	Dll4	Notch2	1.39877e-07	0	DLL4_NOTCH2	Dll4 - Notch2	NOTCH	Cell-Cell Contact	PMID: 22353464
Endothelial	Stromal	Dll4	Notch3	4.70009e-08	0	DLL4_NOTCH3	Dll4 - Notch3	NOTCH	Cell-Cell Contact	PMID: 22353464
Endothelial	Endothelial	Dll4	Notch4	1.94318e-07	0	DLL4_NOTCH4	Dll4 - Notch4	NOTCH	Cell-Cell Contact	PMID: 22353464
Myoepithelial	Endothelial	Jag1	Notch1	7.78436e-08	0	JAG1_NOTCH1	Jag1 - Notch1	NOTCH	Cell-Cell Contact	PMID: 22353464
Stromal	Endothelial	Jag1	Notch1	6.43081e-08	0	JAG1_NOTCH1	Jag1 - Notch1	NOTCH	Cell-Cell Contact	PMID: 22353464
Myoepithelial	T-cells CD4+CD8+	Jag1	Notch1	6.04092e-08	0	JAG1_NOTCH1	Jag1 - Notch1	NOTCH	Cell-Cell Contact	PMID: 22353464
Stromal	T-cells CD4+CD8+	Jag1	Notch1	4.97592e-08	0	JAG1_NOTCH1	Jag1 - Notch1	NOTCH	Cell-Cell Contact	PMID: 22353464
Myoepithelial	T-cells FoxP3+	Jag1	Notch1	1.04669e-08	0	JAG1_NOTCH1	Jag1 - Notch1	NOTCH	Cell-Cell Contact	PMID: 22353464
Stromal	T-cells FoxP3+	Jag1	Notch1	8.62053e-09	0	JAG1_NOTCH1	Jag1 - Notch1	NOTCH	Cell-Cell Contact	PMID: 22353464
Myoepithelial	DCs	Jag1	Notch1	2.34068e-09	0	JAG1_NOTCH1	Jag1 - Notch1	NOTCH	Cell-Cell Contact	PMID: 22353464
Stromal	DCs	Jag1	Notch1	1.92786e-09	0	JAG1_NOTCH1	Jag1 - Notch1	NOTCH	Cell-Cell Contact	PMID: 22353464
Myoepithelial	B-cells	Jag1	Notch2	3.40965e-08	0	JAG1_NOTCH2	Jag1 - Notch2	NOTCH	Cell-Cell Contact	PMID: 22353464
Stromal	B-cells	Jag1	Notch2	2.80829e-08	0	JAG1_NOTCH2	Jag1 - Notch2	NOTCH	Cell-Cell Contact	PMID: 22353464
Myoepithelial	T-cells Cxcr6+	Jag1	Notch2	3.95733e-09	0	JAG1_NOTCH2	Jag1 - Notch2	NOTCH	Cell-Cell Contact	PMID: 22353464
Stromal	T-cells Cxcr6+	Jag1	Notch2	3.25982e-09	0	JAG1_NOTCH2	Jag1 - Notch2	NOTCH	Cell-Cell Contact	PMID: 22353464
Myoepithelial	DCs	Jag1	Notch2	1.00709e-08	0	JAG1_NOTCH2	Jag1 - Notch2	NOTCH	Cell-Cell Contact	PMID: 22353464
Stromal	DCs	Jag1	Notch2	8.2971e-09	0	JAG1_NOTCH2	Jag1 - Notch2	NOTCH	Cell-Cell Contact	PMID: 22353464
Myoepithelial	Stromal	Jag1	Notch3	3.38462e-09	0	JAG1_NOTCH3	Jag1 - Notch3	NOTCH	Cell-Cell Contact	PMID: 22353464
Stromal	Stromal	Jag1	Notch3	2.78941e-09	0	JAG1_NOTCH3	Jag1 - Notch3	NOTCH	Cell-Cell Contact	PMID: 22353464
Myoepithelial	Endothelial	Jag1	Notch4	1.39921e-08	0	JAG1_NOTCH4	Jag1 - Notch4	NOTCH	Cell-Cell Contact	PMID: 22353464
Stromal	Endothelial	Jag1	Notch4	1.15297e-08	0	JAG1_NOTCH4	Jag1 - Notch4	NOTCH	Cell-Cell Contact	PMID: 22353464
DCs	T-cells FoxP3+	Cd274	Pdcd1	2.62429e-07	0	CD274_PDCD1	Cd274 - Pdcd1	PD-L1	Cell-Cell Contact	PMID: 23954143
DCs	T-cells Cxcr6+	Cd274	Pdcd1	3.60501e-07	0	CD274_PDCD1	Cd274 - Pdcd1	PD-L1	Cell-Cell Contact	PMID: 23954143
NK cells	T-cells FoxP3+	Pdcd1lg2	Pdcd1	1.31371e-07	0	PDCD1LG2_PDCD1	Pdcd1lg2 - Pdcd1	PDL2	Cell-Cell Contact	PMID: 23954143
NK cells	T-cells Cxcr6+	Pdcd1lg2	Pdcd1	1.80741e-07	0	PDCD1LG2_PDCD1	Pdcd1lg2 - Pdcd1	PDL2	Cell-Cell Contact	PMID: 23954143
Endothelial	Myoepithelial	Pecam1	Pecam1	2.38968e-07	0	PECAM1_PECAM1	Pecam1 - Pecam1	PECAM1	Cell-Cell Contact	KEGG: mmu04514
T-cells CD4+CD8+	Myoepithelial	Pecam1	Pecam1	3.91218e-07	0	PECAM1_PECAM1	Pecam1 - Pecam1	PECAM1	Cell-Cell Contact	KEGG: mmu04514
T-cells FoxP3+	Myoepithelial	Pecam1	Pecam1	1.23649e-07	0.02	PECAM1_PECAM1	Pecam1 - Pecam1	PECAM1	Cell-Cell Contact	KEGG: mmu04514
Myoepithelial	Endothelial	Pecam1	Pecam1	2.38968e-07	0	PECAM1_PECAM1	Pecam1 - Pecam1	PECAM1	Cell-Cell Contact	KEGG: mmu04514
Endothelial	Endothelial	Pecam1	Pecam1	9.76743e-06	0	PECAM1_PECAM1	Pecam1 - Pecam1	PECAM1	Cell-Cell Contact	KEGG: mmu04514
T-cells CD4+	Endothelial	Pecam1	Pecam1	6.909e-06	0	PECAM1_PECAM1	Pecam1 - Pecam1	PECAM1	Cell-Cell Contact	KEGG: mmu04514
T-cells CD4+CD8+	Endothelial	Pecam1	Pecam1	1.66901e-05	0	PECAM1_PECAM1	Pecam1 - Pecam1	PECAM1	Cell-Cell Contact	KEGG: mmu04514
T-cells FoxP3+	Endothelial	Pecam1	Pecam1	5.28979e-06	0	PECAM1_PECAM1	Pecam1 - Pecam1	PECAM1	Cell-Cell Contact	KEGG: mmu04514
Endothelial	T-cells CD4+	Pecam1	Pecam1	6.909e-06	0	PECAM1_PECAM1	Pecam1 - Pecam1	PECAM1	Cell-Cell Contact	KEGG: mmu04514
T-cells CD4+	T-cells CD4+	Pecam1	Pecam1	4.60324e-06	0.03	PECAM1_PECAM1	Pecam1 - Pecam1	PECAM1	Cell-Cell Contact	KEGG: mmu04514
T-cells CD4+CD8+	T-cells CD4+	Pecam1	Pecam1	1.11753e-05	0	PECAM1_PECAM1	Pecam1 - Pecam1	PECAM1	Cell-Cell Contact	KEGG: mmu04514
T-cells FoxP3+	T-cells CD4+	Pecam1	Pecam1	3.52941e-06	0	PECAM1_PECAM1	Pecam1 - Pecam1	PECAM1	Cell-Cell Contact	KEGG: mmu04514
Myoepithelial	T-cells CD4+CD8+	Pecam1	Pecam1	3.91218e-07	0	PECAM1_PECAM1	Pecam1 - Pecam1	PECAM1	Cell-Cell Contact	KEGG: mmu04514
Endothelial	T-cells CD4+CD8+	Pecam1	Pecam1	1.66901e-05	0	PECAM1_PECAM1	Pecam1 - Pecam1	PECAM1	Cell-Cell Contact	KEGG: mmu04514
T-cells CD4+	T-cells CD4+CD8+	Pecam1	Pecam1	1.11753e-05	0	PECAM1_PECAM1	Pecam1 - Pecam1	PECAM1	Cell-Cell Contact	KEGG: mmu04514
T-cells CD4+CD8+	T-cells CD4+CD8+	Pecam1	Pecam1	2.71196e-05	0	PECAM1_PECAM1	Pecam1 - Pecam1	PECAM1	Cell-Cell Contact	KEGG: mmu04514
T-cells FoxP3+	T-cells CD4+CD8+	Pecam1	Pecam1	8.56742e-06	0	PECAM1_PECAM1	Pecam1 - Pecam1	PECAM1	Cell-Cell Contact	KEGG: mmu04514
Myoepithelial	T-cells FoxP3+	Pecam1	Pecam1	1.23649e-07	0.02	PECAM1_PECAM1	Pecam1 - Pecam1	PECAM1	Cell-Cell Contact	KEGG: mmu04514
Endothelial	T-cells FoxP3+	Pecam1	Pecam1	5.28979e-06	0	PECAM1_PECAM1	Pecam1 - Pecam1	PECAM1	Cell-Cell Contact	KEGG: mmu04514
T-cells CD4+	T-cells FoxP3+	Pecam1	Pecam1	3.52941e-06	0	PECAM1_PECAM1	Pecam1 - Pecam1	PECAM1	Cell-Cell Contact	KEGG: mmu04514
T-cells CD4+CD8+	T-cells FoxP3+	Pecam1	Pecam1	8.56742e-06	0	PECAM1_PECAM1	Pecam1 - Pecam1	PECAM1	Cell-Cell Contact	KEGG: mmu04514
T-cells FoxP3+	T-cells FoxP3+	Pecam1	Pecam1	2.706e-06	0	PECAM1_PECAM1	Pecam1 - Pecam1	PECAM1	Cell-Cell Contact	KEGG: mmu04514
Stromal	Stromal	Ptprm	Ptprm	2.71747e-09	0	PTPRM_PTPRM	Ptprm - Ptprm	PTPRM	Cell-Cell Contact	KEGG: mmu04514
Endothelial	Stromal	Ptprm	Ptprm	6.26325e-09	0	PTPRM_PTPRM	Ptprm - Ptprm	PTPRM	Cell-Cell Contact	KEGG: mmu04514
Stromal	Endothelial	Ptprm	Ptprm	6.26325e-09	0	PTPRM_PTPRM	Ptprm - Ptprm	PTPRM	Cell-Cell Contact	KEGG: mmu04514
Endothelial	Endothelial	Ptprm	Ptprm	1.44334e-08	0	PTPRM_PTPRM	Ptprm - Ptprm	PTPRM	Cell-Cell Contact	KEGG: mmu04514
Etv1+	T-cells Cxcr6+	Pvr	Cd226	1.99484e-07	0	PVR_CD226	Pvr - Cd226	PVR	Cell-Cell Contact	KEGG: mmu04514
Stromal	T-cells Cxcr6+	Pvr	Cd226	2.48066e-08	0	PVR_CD226	Pvr - Cd226	PVR	Cell-Cell Contact	KEGG: mmu04514
Endothelial	T-cells Cxcr6+	Pvr	Cd226	8.03584e-09	0	PVR_CD226	Pvr - Cd226	PVR	Cell-Cell Contact	KEGG: mmu04514
DCs	T-cells Cxcr6+	Pvr	Cd226	1.5919e-07	0	PVR_CD226	Pvr - Cd226	PVR	Cell-Cell Contact	KEGG: mmu04514
Myoepithelial	Stromal	Sell	Cd34	2.02592e-08	0	SELL_CD34	Sell - Cd34	SELL	Cell-Cell Contact	PMID: 7692600; PMID: 8977216
B-cells	Stromal	Sell	Cd34	1.68046e-07	0.01	SELL_CD34	Sell - Cd34	SELL	Cell-Cell Contact	PMID: 7692600; PMID: 8977216
T-cells CD4+	Stromal	Sell	Cd34	1.03934e-06	0	SELL_CD34	Sell - Cd34	SELL	Cell-Cell Contact	PMID: 7692600; PMID: 8977216
T-cells CD4+CD8+	Stromal	Sell	Cd34	2.29845e-06	0	SELL_CD34	Sell - Cd34	SELL	Cell-Cell Contact	PMID: 7692600; PMID: 8977216
T-cells CD8+	Stromal	Sell	Cd34	1.67761e-06	0	SELL_CD34	Sell - Cd34	SELL	Cell-Cell Contact	PMID: 7692600; PMID: 8977216
T-cells FoxP3+	Stromal	Sell	Cd34	2.6837e-07	0	SELL_CD34	Sell - Cd34	SELL	Cell-Cell Contact	PMID: 7692600; PMID: 8977216
DCs	Stromal	Sell	Cd34	3.83964e-07	0	SELL_CD34	Sell - Cd34	SELL	Cell-Cell Contact	PMID: 7692600; PMID: 8977216
NK cells	Stromal	Sell	Cd34	1.39782e-07	0	SELL_CD34	Sell - Cd34	SELL	Cell-Cell Contact	PMID: 7692600; PMID: 8977216
Myoepithelial	Endothelial	Sell	Cd34	1.27504e-07	0	SELL_CD34	Sell - Cd34	SELL	Cell-Cell Contact	PMID: 7692600; PMID: 8977216
B-cells	Endothelial	Sell	Cd34	1.05907e-06	0	SELL_CD34	Sell - Cd34	SELL	Cell-Cell Contact	PMID: 7692600; PMID: 8977216
T-cells CD4+	Endothelial	Sell	Cd34	6.54793e-06	0	SELL_CD34	Sell - Cd34	SELL	Cell-Cell Contact	PMID: 7692600; PMID: 8977216
T-cells CD4+CD8+	Endothelial	Sell	Cd34	1.44702e-05	0	SELL_CD34	Sell - Cd34	SELL	Cell-Cell Contact	PMID: 7692600; PMID: 8977216
T-cells CD8+	Endothelial	Sell	Cd34	1.05548e-05	0	SELL_CD34	Sell - Cd34	SELL	Cell-Cell Contact	PMID: 7692600; PMID: 8977216
T-cells FoxP3+	Endothelial	Sell	Cd34	1.69109e-06	0	SELL_CD34	Sell - Cd34	SELL	Cell-Cell Contact	PMID: 7692600; PMID: 8977216
DCs	Endothelial	Sell	Cd34	2.41419e-06	0	SELL_CD34	Sell - Cd34	SELL	Cell-Cell Contact	PMID: 7692600; PMID: 8977216
NK cells	Endothelial	Sell	Cd34	8.80292e-07	0	SELL_CD34	Sell - Cd34	SELL	Cell-Cell Contact	PMID: 7692600; PMID: 8977216
Myoepithelial	Endothelial	Sell	Podxl	1.36912e-07	0	SELL_PODXL	Sell - Podxl	SELL	Cell-Cell Contact	PMID: 22814396
B-cells	Endothelial	Sell	Podxl	1.13791e-06	0	SELL_PODXL	Sell - Podxl	SELL	Cell-Cell Contact	PMID: 22814396
T-cells CD4+	Endothelial	Sell	Podxl	7.03426e-06	0	SELL_PODXL	Sell - Podxl	SELL	Cell-Cell Contact	PMID: 22814396
T-cells CD4+CD8+	Endothelial	Sell	Podxl	1.554e-05	0	SELL_PODXL	Sell - Podxl	SELL	Cell-Cell Contact	PMID: 22814396
T-cells CD8+	Endothelial	Sell	Podxl	1.13319e-05	0	SELL_PODXL	Sell - Podxl	SELL	Cell-Cell Contact	PMID: 22814396
T-cells FoxP3+	Endothelial	Sell	Podxl	1.81685e-06	0	SELL_PODXL	Sell - Podxl	SELL	Cell-Cell Contact	PMID: 22814396
DCs	Endothelial	Sell	Podxl	2.5912e-06	0	SELL_PODXL	Sell - Podxl	SELL	Cell-Cell Contact	PMID: 22814396
NK cells	Endothelial	Sell	Podxl	9.4551e-07	0	SELL_PODXL	Sell - Podxl	SELL	Cell-Cell Contact	PMID: 22814396
T-cells CD8+	Myoepithelial	Selplg	Sell	1.40407e-06	0	SELPLG_SELL	Selplg - Sell	SELPLG	Cell-Cell Contact	PMC2431087; PMID: 8892633,PMID: 8896607
T-cells Cxcr6+	Myoepithelial	Selplg	Sell	1.41141e-07	0.03	SELPLG_SELL	Selplg - Sell	SELPLG	Cell-Cell Contact	PMC2431087; PMID: 8892633,PMID: 8896607
DCs	Myoepithelial	Selplg	Sell	2.49708e-07	0	SELPLG_SELL	Selplg - Sell	SELPLG	Cell-Cell Contact	PMC2431087; PMID: 8892633,PMID: 8896607
NK cells	Myoepithelial	Selplg	Sell	2.29159e-07	0.01	SELPLG_SELL	Selplg - Sell	SELPLG	Cell-Cell Contact	PMC2431087; PMID: 8892633,PMID: 8896607
T-cells CD4+	T-cells CD4+	Selplg	Sell	5.91056e-05	0.01	SELPLG_SELL	Selplg - Sell	SELPLG	Cell-Cell Contact	PMC2431087; PMID: 8892633,PMID: 8896607
T-cells CD4+CD8+	T-cells CD4+	Selplg	Sell	6.90417e-05	0	SELPLG_SELL	Selplg - Sell	SELPLG	Cell-Cell Contact	PMC2431087; PMID: 8892633,PMID: 8896607
T-cells CD8+	T-cells CD4+	Selplg	Sell	7.24263e-05	0	SELPLG_SELL	Selplg - Sell	SELPLG	Cell-Cell Contact	PMC2431087; PMID: 8892633,PMID: 8896607
T-cells Cxcr6+	T-cells CD4+	Selplg	Sell	7.27294e-06	0	SELPLG_SELL	Selplg - Sell	SELPLG	Cell-Cell Contact	PMC2431087; PMID: 8892633,PMID: 8896607
DCs	T-cells CD4+	Selplg	Sell	1.28885e-05	0	SELPLG_SELL	Selplg - Sell	SELPLG	Cell-Cell Contact	PMC2431087; PMID: 8892633,PMID: 8896607
NK cells	T-cells CD4+	Selplg	Sell	1.1807e-05	0	SELPLG_SELL	Selplg - Sell	SELPLG	Cell-Cell Contact	PMC2431087; PMID: 8892633,PMID: 8896607
T-cells CD4+	T-cells CD4+CD8+	Selplg	Sell	0.000130875	0	SELPLG_SELL	Selplg - Sell	SELPLG	Cell-Cell Contact	PMC2431087; PMID: 8892633,PMID: 8896607
T-cells CD4+CD8+	T-cells CD4+CD8+	Selplg	Sell	0.000152728	0	SELPLG_SELL	Selplg - Sell	SELPLG	Cell-Cell Contact	PMC2431087; PMID: 8892633,PMID: 8896607
T-cells CD8+	T-cells CD4+CD8+	Selplg	Sell	0.000159562	0	SELPLG_SELL	Selplg - Sell	SELPLG	Cell-Cell Contact	PMC2431087; PMID: 8892633,PMID: 8896607
T-cells FoxP3+	T-cells CD4+CD8+	Selplg	Sell	4.87219e-05	0	SELPLG_SELL	Selplg - Sell	SELPLG	Cell-Cell Contact	PMC2431087; PMID: 8892633,PMID: 8896607
T-cells Cxcr6+	T-cells CD4+CD8+	Selplg	Sell	1.60345e-05	0	SELPLG_SELL	Selplg - Sell	SELPLG	Cell-Cell Contact	PMC2431087; PMID: 8892633,PMID: 8896607
DCs	T-cells CD4+CD8+	Selplg	Sell	2.83828e-05	0	SELPLG_SELL	Selplg - Sell	SELPLG	Cell-Cell Contact	PMC2431087; PMID: 8892633,PMID: 8896607
NK cells	T-cells CD4+CD8+	Selplg	Sell	2.6033e-05	0	SELPLG_SELL	Selplg - Sell	SELPLG	Cell-Cell Contact	PMC2431087; PMID: 8892633,PMID: 8896607
T-cells CD4+	T-cells CD8+	Selplg	Sell	9.56344e-05	0	SELPLG_SELL	Selplg - Sell	SELPLG	Cell-Cell Contact	PMC2431087; PMID: 8892633,PMID: 8896607
T-cells CD4+CD8+	T-cells CD8+	Selplg	Sell	0.000111505	0	SELPLG_SELL	Selplg - Sell	SELPLG	Cell-Cell Contact	PMC2431087; PMID: 8892633,PMID: 8896607
T-cells CD8+	T-cells CD8+	Selplg	Sell	0.000116062	0	SELPLG_SELL	Selplg - Sell	SELPLG	Cell-Cell Contact	PMC2431087; PMID: 8892633,PMID: 8896607
T-cells FoxP3+	T-cells CD8+	Selplg	Sell	3.56208e-05	0	SELPLG_SELL	Selplg - Sell	SELPLG	Cell-Cell Contact	PMC2431087; PMID: 8892633,PMID: 8896607
T-cells Cxcr6+	T-cells CD8+	Selplg	Sell	1.16708e-05	0	SELPLG_SELL	Selplg - Sell	SELPLG	Cell-Cell Contact	PMC2431087; PMID: 8892633,PMID: 8896607
DCs	T-cells CD8+	Selplg	Sell	2.06373e-05	0	SELPLG_SELL	Selplg - Sell	SELPLG	Cell-Cell Contact	PMC2431087; PMID: 8892633,PMID: 8896607
NK cells	T-cells CD8+	Selplg	Sell	1.89497e-05	0	SELPLG_SELL	Selplg - Sell	SELPLG	Cell-Cell Contact	PMC2431087; PMID: 8892633,PMID: 8896607
T-cells CD8+	T-cells FoxP3+	Selplg	Sell	1.87212e-05	0	SELPLG_SELL	Selplg - Sell	SELPLG	Cell-Cell Contact	PMC2431087; PMID: 8892633,PMID: 8896607
DCs	T-cells FoxP3+	Selplg	Sell	3.3319e-06	0	SELPLG_SELL	Selplg - Sell	SELPLG	Cell-Cell Contact	PMC2431087; PMID: 8892633,PMID: 8896607
NK cells	T-cells FoxP3+	Selplg	Sell	3.05127e-06	0	SELPLG_SELL	Selplg - Sell	SELPLG	Cell-Cell Contact	PMC2431087; PMID: 8892633,PMID: 8896607
T-cells CD4+	DCs	Selplg	Sell	2.19133e-05	0	SELPLG_SELL	Selplg - Sell	SELPLG	Cell-Cell Contact	PMC2431087; PMID: 8892633,PMID: 8896607
T-cells CD4+CD8+	DCs	Selplg	Sell	2.55276e-05	0	SELPLG_SELL	Selplg - Sell	SELPLG	Cell-Cell Contact	PMC2431087; PMID: 8892633,PMID: 8896607
T-cells CD8+	DCs	Selplg	Sell	2.64741e-05	0	SELPLG_SELL	Selplg - Sell	SELPLG	Cell-Cell Contact	PMC2431087; PMID: 8892633,PMID: 8896607
T-cells FoxP3+	DCs	Selplg	Sell	8.16615e-06	0	SELPLG_SELL	Selplg - Sell	SELPLG	Cell-Cell Contact	PMC2431087; PMID: 8892633,PMID: 8896607
T-cells Cxcr6+	DCs	Selplg	Sell	2.66384e-06	0	SELPLG_SELL	Selplg - Sell	SELPLG	Cell-Cell Contact	PMC2431087; PMID: 8892633,PMID: 8896607
DCs	DCs	Selplg	Sell	4.70565e-06	0	SELPLG_SELL	Selplg - Sell	SELPLG	Cell-Cell Contact	PMC2431087; PMID: 8892633,PMID: 8896607
NK cells	DCs	Selplg	Sell	4.32555e-06	0	SELPLG_SELL	Selplg - Sell	SELPLG	Cell-Cell Contact	PMC2431087; PMID: 8892633,PMID: 8896607
T-cells CD4+	NK cells	Selplg	Sell	7.95466e-06	0.02	SELPLG_SELL	Selplg - Sell	SELPLG	Cell-Cell Contact	PMC2431087; PMID: 8892633,PMID: 8896607
T-cells CD4+CD8+	NK cells	Selplg	Sell	9.28698e-06	0	SELPLG_SELL	Selplg - Sell	SELPLG	Cell-Cell Contact	PMC2431087; PMID: 8892633,PMID: 8896607
T-cells CD8+	NK cells	Selplg	Sell	9.72045e-06	0	SELPLG_SELL	Selplg - Sell	SELPLG	Cell-Cell Contact	PMC2431087; PMID: 8892633,PMID: 8896607
T-cells Cxcr6+	NK cells	Selplg	Sell	9.76498e-07	0	SELPLG_SELL	Selplg - Sell	SELPLG	Cell-Cell Contact	PMC2431087; PMID: 8892633,PMID: 8896607
DCs	NK cells	Selplg	Sell	1.72939e-06	0	SELPLG_SELL	Selplg - Sell	SELPLG	Cell-Cell Contact	PMC2431087; PMID: 8892633,PMID: 8896607
NK cells	NK cells	Selplg	Sell	1.58534e-06	0	SELPLG_SELL	Selplg - Sell	SELPLG	Cell-Cell Contact	PMC2431087; PMID: 8892633,PMID: 8896607
T-cells CD8+	Stromal	Sema4a	NRP1_PLXNA2	1.92777e-07	0	SEMA4A_NRP1_PLXNA2	Sema4a - (Nrp1+Plxna2)	SEMA4	Cell-Cell Contact	PMID: 27533782
T-cells Cxcr6+	Stromal	Sema4a	NRP1_PLXNA2	3.23212e-08	0	SEMA4A_NRP1_PLXNA2	Sema4a - (Nrp1+Plxna2)	SEMA4	Cell-Cell Contact	PMID: 27533782
DCs	Stromal	Sema4a	NRP1_PLXNA2	6.41716e-08	0	SEMA4A_NRP1_PLXNA2	Sema4a - (Nrp1+Plxna2)	SEMA4	Cell-Cell Contact	PMID: 27533782
NK cells	Stromal	Sema4a	NRP1_PLXNA2	2.60171e-08	0	SEMA4A_NRP1_PLXNA2	Sema4a - (Nrp1+Plxna2)	SEMA4	Cell-Cell Contact	PMID: 27533782
T-cells CD8+	Endothelial	Sema4a	NRP1_PLXNA2	1.71869e-06	0	SEMA4A_NRP1_PLXNA2	Sema4a - (Nrp1+Plxna2)	SEMA4	Cell-Cell Contact	PMID: 27533782
T-cells Cxcr6+	Endothelial	Sema4a	NRP1_PLXNA2	2.88054e-07	0	SEMA4A_NRP1_PLXNA2	Sema4a - (Nrp1+Plxna2)	SEMA4	Cell-Cell Contact	PMID: 27533782
DCs	Endothelial	Sema4a	NRP1_PLXNA2	5.7172e-07	0	SEMA4A_NRP1_PLXNA2	Sema4a - (Nrp1+Plxna2)	SEMA4	Cell-Cell Contact	PMID: 27533782
NK cells	Endothelial	Sema4a	NRP1_PLXNA2	2.31997e-07	0	SEMA4A_NRP1_PLXNA2	Sema4a - (Nrp1+Plxna2)	SEMA4	Cell-Cell Contact	PMID: 27533782
T-cells CD8+	Stromal	Sema4a	Plxnb2	1.99793e-07	0	SEMA4A_PLXNB2	Sema4a - Plxnb2	SEMA4	Cell-Cell Contact	PMID: 27533782
T-cells Cxcr6+	Stromal	Sema4a	Plxnb2	3.34967e-08	0	SEMA4A_PLXNB2	Sema4a - Plxnb2	SEMA4	Cell-Cell Contact	PMID: 27533782
DCs	Stromal	Sema4a	Plxnb2	6.65044e-08	0	SEMA4A_PLXNB2	Sema4a - Plxnb2	SEMA4	Cell-Cell Contact	PMID: 27533782
NK cells	Stromal	Sema4a	Plxnb2	2.69641e-08	0	SEMA4A_PLXNB2	Sema4a - Plxnb2	SEMA4	Cell-Cell Contact	PMID: 27533782
T-cells CD8+	DCs	Sema4a	Plxnb2	9.31215e-08	0	SEMA4A_PLXNB2	Sema4a - Plxnb2	SEMA4	Cell-Cell Contact	PMID: 27533782
T-cells Cxcr6+	DCs	Sema4a	Plxnb2	1.56202e-08	0	SEMA4A_PLXNB2	Sema4a - Plxnb2	SEMA4	Cell-Cell Contact	PMID: 27533782
DCs	DCs	Sema4a	Plxnb2	3.10265e-08	0	SEMA4A_PLXNB2	Sema4a - Plxnb2	SEMA4	Cell-Cell Contact	PMID: 27533782
NK cells	DCs	Sema4a	Plxnb2	1.25645e-08	0	SEMA4A_PLXNB2	Sema4a - Plxnb2	SEMA4	Cell-Cell Contact	PMID: 27533782
T-cells CD8+	Stromal	Sema4d	Plxnb2	7.26624e-08	0	SEMA4D_PLXNB2	Sema4d - Plxnb2	SEMA4	Cell-Cell Contact	PMID: 27533782
T-cells Cxcr6+	Stromal	Sema4d	Plxnb2	7.73915e-09	0	SEMA4D_PLXNB2	Sema4d - Plxnb2	SEMA4	Cell-Cell Contact	PMID: 27533782
DCs	Stromal	Sema4d	Plxnb2	6.65396e-08	0	SEMA4D_PLXNB2	Sema4d - Plxnb2	SEMA4	Cell-Cell Contact	PMID: 27533782
NK cells	Stromal	Sema4d	Plxnb2	3.24242e-08	0	SEMA4D_PLXNB2	Sema4d - Plxnb2	SEMA4	Cell-Cell Contact	PMID: 27533782
T-cells CD8+	DCs	Sema4d	Plxnb2	3.38464e-08	0	SEMA4D_PLXNB2	Sema4d - Plxnb2	SEMA4	Cell-Cell Contact	PMID: 27533782
T-cells Cxcr6+	DCs	Sema4d	Plxnb2	3.60487e-09	0	SEMA4D_PLXNB2	Sema4d - Plxnb2	SEMA4	Cell-Cell Contact	PMID: 27533782
DCs	DCs	Sema4d	Plxnb2	3.10429e-08	0	SEMA4D_PLXNB2	Sema4d - Plxnb2	SEMA4	Cell-Cell Contact	PMID: 27533782
NK cells	DCs	Sema4d	Plxnb2	1.51109e-08	0	SEMA4D_PLXNB2	Sema4d - Plxnb2	SEMA4	Cell-Cell Contact	PMID: 27533782
Stromal	Stromal	Sema4c	Plxnb2	1.89441e-08	0	SEMA4C_PLXNB2	Sema4c - Plxnb2	SEMA4	Cell-Cell Contact	PMID: 27533782
Endothelial	Stromal	Sema4c	Plxnb2	2.02229e-08	0	SEMA4C_PLXNB2	Sema4c - Plxnb2	SEMA4	Cell-Cell Contact	PMID: 27533782
DCs	Stromal	Sema4c	Plxnb2	5.50857e-09	0	SEMA4C_PLXNB2	Sema4c - Plxnb2	SEMA4	Cell-Cell Contact	PMID: 27533782
Stromal	DCs	Sema4c	Plxnb2	8.84848e-09	0	SEMA4C_PLXNB2	Sema4c - Plxnb2	SEMA4	Cell-Cell Contact	PMID: 27533782
Endothelial	DCs	Sema4c	Plxnb2	9.42249e-09	0	SEMA4C_PLXNB2	Sema4c - Plxnb2	SEMA4	Cell-Cell Contact	PMID: 27533782
DCs	DCs	Sema4c	Plxnb2	2.56542e-09	0	SEMA4C_PLXNB2	Sema4c - Plxnb2	SEMA4	Cell-Cell Contact	PMID: 27533782
T-cells CD8+	B-cells	Sema4d	Cd72	9.32966e-06	0	SEMA4D_CD72	Sema4d - Cd72	SEMA4	Cell-Cell Contact	PMID: 22325954
T-cells Cxcr6+	B-cells	Sema4d	Cd72	9.93695e-07	0	SEMA4D_CD72	Sema4d - Cd72	SEMA4	Cell-Cell Contact	PMID: 22325954
DCs	B-cells	Sema4d	Cd72	8.53557e-06	0	SEMA4D_CD72	Sema4d - Cd72	SEMA4	Cell-Cell Contact	PMID: 22325954
NK cells	B-cells	Sema4d	Cd72	4.16192e-06	0	SEMA4D_CD72	Sema4d - Cd72	SEMA4	Cell-Cell Contact	PMID: 22325954
T-cells CD8+	T-cells CD8+	Sema4d	Cd72	3.98808e-08	0.01	SEMA4D_CD72	Sema4d - Cd72	SEMA4	Cell-Cell Contact	PMID: 22325954
DCs	T-cells CD8+	Sema4d	Cd72	3.65816e-08	0.04	SEMA4D_CD72	Sema4d - Cd72	SEMA4	Cell-Cell Contact	PMID: 22325954
T-cells CD8+	Macrophages	Sema4d	Cd72	4.50678e-07	0	SEMA4D_CD72	Sema4d - Cd72	SEMA4	Cell-Cell Contact	PMID: 22325954
T-cells Cxcr6+	Macrophages	Sema4d	Cd72	4.80006e-08	0.01	SEMA4D_CD72	Sema4d - Cd72	SEMA4	Cell-Cell Contact	PMID: 22325954
DCs	Macrophages	Sema4d	Cd72	4.13026e-07	0	SEMA4D_CD72	Sema4d - Cd72	SEMA4	Cell-Cell Contact	PMID: 22325954
NK cells	Macrophages	Sema4d	Cd72	2.01157e-07	0	SEMA4D_CD72	Sema4d - Cd72	SEMA4	Cell-Cell Contact	PMID: 22325954
T-cells CD8+	DCs	Sema4d	Cd72	1.3438e-07	0	SEMA4D_CD72	Sema4d - Cd72	SEMA4	Cell-Cell Contact	PMID: 22325954
DCs	DCs	Sema4d	Cd72	1.23198e-07	0	SEMA4D_CD72	Sema4d - Cd72	SEMA4	Cell-Cell Contact	PMID: 22325954
NK cells	DCs	Sema4d	Cd72	5.99868e-08	0	SEMA4D_CD72	Sema4d - Cd72	SEMA4	Cell-Cell Contact	PMID: 22325954
T-cells CD8+	NK cells	Sema4d	Cd72	2.74417e-08	0.01	SEMA4D_CD72	Sema4d - Cd72	SEMA4	Cell-Cell Contact	PMID: 22325954
DCs	NK cells	Sema4d	Cd72	2.51696e-08	0.03	SEMA4D_CD72	Sema4d - Cd72	SEMA4	Cell-Cell Contact	PMID: 22325954
NK cells	NK cells	Sema4d	Cd72	1.22517e-08	0.04	SEMA4D_CD72	Sema4d - Cd72	SEMA4	Cell-Cell Contact	PMID: 22325954
Myoepithelial	Myoepithelial	Sema6a	Plxna2	1.81888e-09	0	SEMA6A_PLXNA2	Sema6a - Plxna2	SEMA6	Cell-Cell Contact	PMID: 27533782
Endothelial	Myoepithelial	Sema6a	Plxna2	1.80824e-08	0	SEMA6A_PLXNA2	Sema6a - Plxna2	SEMA6	Cell-Cell Contact	PMID: 27533782
Myoepithelial	Stromal	Sema6a	Plxna2	3.54042e-09	0	SEMA6A_PLXNA2	Sema6a - Plxna2	SEMA6	Cell-Cell Contact	PMID: 27533782
Endothelial	Stromal	Sema6a	Plxna2	3.51971e-08	0	SEMA6A_PLXNA2	Sema6a - Plxna2	SEMA6	Cell-Cell Contact	PMID: 27533782
Myoepithelial	Endothelial	Sema6a	Plxna2	2.2059e-08	0	SEMA6A_PLXNA2	Sema6a - Plxna2	SEMA6	Cell-Cell Contact	PMID: 27533782
Endothelial	Endothelial	Sema6a	Plxna2	2.19303e-07	0	SEMA6A_PLXNA2	Sema6a - Plxna2	SEMA6	Cell-Cell Contact	PMID: 27533782
Endothelial	Endothelial	Sema7a	ITGB1_ITGA1	2.97646e-07	0	SEMA7A_ITGB1_ITGA1	Sema7a - (Itgb1+Itga1)	SEMA7	Cell-Cell Contact	PMID: 22325954
DCs	Endothelial	Sema7a	ITGB1_ITGA1	1.54137e-07	0	SEMA7A_ITGB1_ITGA1	Sema7a - (Itgb1+Itga1)	SEMA7	Cell-Cell Contact	PMID: 22325954
Endothelial	DCs	Sema7a	Plxnc1	6.77719e-07	0	SEMA7A_PLXNC1	Sema7a - Plxnc1	SEMA7	Cell-Cell Contact	PMID: 27533782
DCs	DCs	Sema7a	Plxnc1	3.51348e-07	0	SEMA7A_PLXNC1	Sema7a - Plxnc1	SEMA7	Cell-Cell Contact	PMID: 27533782
Endothelial	NK cells	Sema7a	Plxnc1	1.12886e-07	0	SEMA7A_PLXNC1	Sema7a - Plxnc1	SEMA7	Cell-Cell Contact	PMID: 27533782
DCs	NK cells	Sema7a	Plxnc1	5.84189e-08	0	SEMA7A_PLXNC1	Sema7a - Plxnc1	SEMA7	Cell-Cell Contact	PMID: 27533782
Myoepithelial	Macrophages	Thy1	ITGAX_ITGB2	9.22118e-09	0	THY1_ITGAX_ITGB2	Thy1 - (Itgax+Itgb2)	THY1	Cell-Cell Contact	PMID: 15850796
Stromal	Macrophages	Thy1	ITGAX_ITGB2	2.96954e-08	0	THY1_ITGAX_ITGB2	Thy1 - (Itgax+Itgb2)	THY1	Cell-Cell Contact	PMID: 15850796
T-cells CD4+	Macrophages	Thy1	ITGAX_ITGB2	1.6883e-06	0	THY1_ITGAX_ITGB2	Thy1 - (Itgax+Itgb2)	THY1	Cell-Cell Contact	PMID: 15850796
T-cells CD4+CD8+	Macrophages	Thy1	ITGAX_ITGB2	3.72626e-06	0	THY1_ITGAX_ITGB2	Thy1 - (Itgax+Itgb2)	THY1	Cell-Cell Contact	PMID: 15850796
T-cells CD8+	Macrophages	Thy1	ITGAX_ITGB2	2.63384e-06	0	THY1_ITGAX_ITGB2	Thy1 - (Itgax+Itgb2)	THY1	Cell-Cell Contact	PMID: 15850796
T-cells FoxP3+	Macrophages	Thy1	ITGAX_ITGB2	1.95931e-06	0	THY1_ITGAX_ITGB2	Thy1 - (Itgax+Itgb2)	THY1	Cell-Cell Contact	PMID: 15850796
T-cells Cxcr6+	Macrophages	Thy1	ITGAX_ITGB2	8.61905e-08	0	THY1_ITGAX_ITGB2	Thy1 - (Itgax+Itgb2)	THY1	Cell-Cell Contact	PMID: 15850796
NK cells	Macrophages	Thy1	ITGAX_ITGB2	3.13044e-08	0	THY1_ITGAX_ITGB2	Thy1 - (Itgax+Itgb2)	THY1	Cell-Cell Contact	PMID: 15850796
Myoepithelial	DCs	Thy1	ITGAX_ITGB2	6.028e-09	0	THY1_ITGAX_ITGB2	Thy1 - (Itgax+Itgb2)	THY1	Cell-Cell Contact	PMID: 15850796
Stromal	DCs	Thy1	ITGAX_ITGB2	1.94111e-08	0	THY1_ITGAX_ITGB2	Thy1 - (Itgax+Itgb2)	THY1	Cell-Cell Contact	PMID: 15850796
T-cells CD4+	DCs	Thy1	ITGAX_ITGB2	1.10366e-06	0	THY1_ITGAX_ITGB2	Thy1 - (Itgax+Itgb2)	THY1	Cell-Cell Contact	PMID: 15850796
T-cells CD4+CD8+	DCs	Thy1	ITGAX_ITGB2	2.43549e-06	0	THY1_ITGAX_ITGB2	Thy1 - (Itgax+Itgb2)	THY1	Cell-Cell Contact	PMID: 15850796
T-cells CD8+	DCs	Thy1	ITGAX_ITGB2	1.72125e-06	0	THY1_ITGAX_ITGB2	Thy1 - (Itgax+Itgb2)	THY1	Cell-Cell Contact	PMID: 15850796
T-cells FoxP3+	DCs	Thy1	ITGAX_ITGB2	1.28065e-06	0	THY1_ITGAX_ITGB2	Thy1 - (Itgax+Itgb2)	THY1	Cell-Cell Contact	PMID: 15850796
T-cells Cxcr6+	DCs	Thy1	ITGAX_ITGB2	5.63425e-08	0	THY1_ITGAX_ITGB2	Thy1 - (Itgax+Itgb2)	THY1	Cell-Cell Contact	PMID: 15850796
NK cells	DCs	Thy1	ITGAX_ITGB2	2.04654e-08	0	THY1_ITGAX_ITGB2	Thy1 - (Itgax+Itgb2)	THY1	Cell-Cell Contact	PMID: 15850796
T-cells FoxP3+	Myoepithelial	ITGA4_ITGB1	Vcam1	7.17681e-08	0	ITGA4_ITGB1_VCAM1	Vcam1 - (Itga4+Itgb1)	VCAM	Cell-Cell Contact	KEGG: mmu04514
DCs	Myoepithelial	ITGA4_ITGB1	Vcam1	1.01733e-07	0	ITGA4_ITGB1_VCAM1	Vcam1 - (Itga4+Itgb1)	VCAM	Cell-Cell Contact	KEGG: mmu04514
NK cells	Myoepithelial	ITGA4_ITGB1	Vcam1	8.05634e-08	0	ITGA4_ITGB1_VCAM1	Vcam1 - (Itga4+Itgb1)	VCAM	Cell-Cell Contact	KEGG: mmu04514
T-cells FoxP3+	Stromal	ITGA4_ITGB1	Vcam1	3.14268e-07	0	ITGA4_ITGB1_VCAM1	Vcam1 - (Itga4+Itgb1)	VCAM	Cell-Cell Contact	KEGG: mmu04514
DCs	Stromal	ITGA4_ITGB1	Vcam1	4.42431e-07	0	ITGA4_ITGB1_VCAM1	Vcam1 - (Itga4+Itgb1)	VCAM	Cell-Cell Contact	KEGG: mmu04514
NK cells	Stromal	ITGA4_ITGB1	Vcam1	3.51087e-07	0	ITGA4_ITGB1_VCAM1	Vcam1 - (Itga4+Itgb1)	VCAM	Cell-Cell Contact	KEGG: mmu04514
T-cells FoxP3+	Macrophages	ITGA4_ITGB1	Vcam1	4.60552e-08	0	ITGA4_ITGB1_VCAM1	Vcam1 - (Itga4+Itgb1)	VCAM	Cell-Cell Contact	KEGG: mmu04514
DCs	Macrophages	ITGA4_ITGB1	Vcam1	6.56541e-08	0	ITGA4_ITGB1_VCAM1	Vcam1 - (Itga4+Itgb1)	VCAM	Cell-Cell Contact	KEGG: mmu04514
NK cells	Macrophages	ITGA4_ITGB1	Vcam1	5.19041e-08	0	ITGA4_ITGB1_VCAM1	Vcam1 - (Itga4+Itgb1)	VCAM	Cell-Cell Contact	KEGG: mmu04514
B-cells	Myoepithelial	ITGA4_ITGB7	Vcam1	1.85271e-07	0.02	ITGA4_ITGB7_VCAM1	Vcam1 - (Itga4+Itgb7)	VCAM	Cell-Cell Contact	KEGG: mmu04514
T-cells CD4+CD8+	Myoepithelial	ITGA4_ITGB7	Vcam1	3.18772e-07	0	ITGA4_ITGB7_VCAM1	Vcam1 - (Itga4+Itgb7)	VCAM	Cell-Cell Contact	KEGG: mmu04514
T-cells FoxP3+	Myoepithelial	ITGA4_ITGB7	Vcam1	8.94978e-08	0.02	ITGA4_ITGB7_VCAM1	Vcam1 - (Itga4+Itgb7)	VCAM	Cell-Cell Contact	KEGG: mmu04514
DCs	Myoepithelial	ITGA4_ITGB7	Vcam1	8.43643e-08	0	ITGA4_ITGB7_VCAM1	Vcam1 - (Itga4+Itgb7)	VCAM	Cell-Cell Contact	KEGG: mmu04514
NK cells	Myoepithelial	ITGA4_ITGB7	Vcam1	6.7064e-08	0	ITGA4_ITGB7_VCAM1	Vcam1 - (Itga4+Itgb7)	VCAM	Cell-Cell Contact	KEGG: mmu04514
B-cells	Stromal	ITGA4_ITGB7	Vcam1	8.1109e-07	0	ITGA4_ITGB7_VCAM1	Vcam1 - (Itga4+Itgb7)	VCAM	Cell-Cell Contact	KEGG: mmu04514
T-cells CD4+CD8+	Stromal	ITGA4_ITGB7	Vcam1	1.39427e-06	0	ITGA4_ITGB7_VCAM1	Vcam1 - (Itga4+Itgb7)	VCAM	Cell-Cell Contact	KEGG: mmu04514
T-cells FoxP3+	Stromal	ITGA4_ITGB7	Vcam1	3.91837e-07	0	ITGA4_ITGB7_VCAM1	Vcam1 - (Itga4+Itgb7)	VCAM	Cell-Cell Contact	KEGG: mmu04514
DCs	Stromal	ITGA4_ITGB7	Vcam1	3.67369e-07	0	ITGA4_ITGB7_VCAM1	Vcam1 - (Itga4+Itgb7)	VCAM	Cell-Cell Contact	KEGG: mmu04514
NK cells	Stromal	ITGA4_ITGB7	Vcam1	2.92528e-07	0	ITGA4_ITGB7_VCAM1	Vcam1 - (Itga4+Itgb7)	VCAM	Cell-Cell Contact	KEGG: mmu04514
B-cells	Macrophages	ITGA4_ITGB7	Vcam1	1.18916e-07	0	ITGA4_ITGB7_VCAM1	Vcam1 - (Itga4+Itgb7)	VCAM	Cell-Cell Contact	KEGG: mmu04514
T-cells CD4+CD8+	Macrophages	ITGA4_ITGB7	Vcam1	2.04757e-07	0	ITGA4_ITGB7_VCAM1	Vcam1 - (Itga4+Itgb7)	VCAM	Cell-Cell Contact	KEGG: mmu04514
T-cells FoxP3+	Macrophages	ITGA4_ITGB7	Vcam1	5.74408e-08	0	ITGA4_ITGB7_VCAM1	Vcam1 - (Itga4+Itgb7)	VCAM	Cell-Cell Contact	KEGG: mmu04514
DCs	Macrophages	ITGA4_ITGB7	Vcam1	5.43873e-08	0	ITGA4_ITGB7_VCAM1	Vcam1 - (Itga4+Itgb7)	VCAM	Cell-Cell Contact	KEGG: mmu04514
NK cells	Macrophages	ITGA4_ITGB7	Vcam1	4.31741e-08	0	ITGA4_ITGB7_VCAM1	Vcam1 - (Itga4+Itgb7)	VCAM	Cell-Cell Contact	KEGG: mmu04514
