## Supplementary File 1 for "scRNAseq of healthy and irradiated mouse parotid glands highlights crosstalk between immune and secretory cells during chronic injury" (part 1 of 2)

### Sheet: PG Control annotated
Supplementary File 1 - Cluster and cell type-defining genes
List of cell type-defining genes in control sample determined with SEURAT using FindAllMarkers function and adjusted p-value of 0.05 as measure of significance.
*cluster annotations correspond with Figure 1A
Gene	p_val	avg_logFC	pct.1	pct.2	p_val_adj	cluster*
Bpifa2	7.93067e-209	1.94714	1	1	1.50366e-204	Acinar
Amy1	3.23518e-207	2.18822	1	0.999	6.13391e-203	Acinar
Cst10	1.41066e-202	1.80007	0.997	0.965	2.67461e-198	Acinar
Pip	6.67637e-201	1.83186	1	0.993	1.26584e-196	Acinar
2310057J18Rik	4.06163e-200	1.95605	1	0.977	7.70084e-196	Acinar
Chia1	4.69698e-198	2.28006	1	0.999	8.90547e-194	Acinar
Car6	2.47922e-194	1.77111	1	0.992	4.7006e-190	Acinar
Dnase1	4.32913e-194	2.13615	0.997	0.972	8.20804e-190	Acinar
Cldn22	1.05448e-192	1.11114	0.711	0.098	1.99929e-188	Acinar
Prb1	1.80348e-191	1.59802	0.798	0.146	3.41941e-187	Acinar
Prpmp5	1.50081e-190	1.12638	0.652	0.078	2.84553e-186	Acinar
Aqp5	1.30365e-188	0.956887	0.575	0.054	2.47172e-184	Acinar
BC037156	4.82962e-180	1.66912	1	0.995	9.15696e-176	Acinar
Ggh	3.50204e-176	1.6934	0.928	0.409	6.63986e-172	Acinar
Tcn2	6.78855e-174	1.17901	0.76	0.141	1.28711e-169	Acinar
Lrrc26	9.34977e-162	0.745671	0.465	0.037	1.77272e-157	Acinar
Crisp1	5.33229e-145	1.37092	0.931	0.501	1.011e-140	Acinar
Lpo	2.39431e-140	1.04755	0.675	0.128	4.53961e-136	Acinar
Gm8882	3.7705e-130	0.88208	0.366	0.027	7.14887e-126	Acinar
Fkbp11	1.95918e-128	0.747141	0.455	0.052	3.7146e-124	Acinar
Fxyd3	2.93898e-128	0.805344	0.604	0.102	5.5723e-124	Acinar
Scgb1b27	8.77683e-114	1.70437	0.813	0.315	1.66409e-109	Acinar
Oit1	4.09416e-107	0.595936	0.384	0.043	7.76252e-103	Acinar
Eif4ebp1	6.86525e-105	0.654024	0.486	0.079	1.30165e-100	Acinar
Scgb2b27	1.73958e-104	1.40098	0.844	0.357	3.29825e-100	Acinar
Derl3	9.26779e-103	0.478597	0.366	0.04	1.75717e-98	Acinar
Plet1	3.61887e-101	0.440742	0.453	0.067	6.86138e-97	Acinar
Agt	4.66349e-101	0.559875	0.322	0.03	8.84198e-97	Acinar
Npdc1	1.40742e-100	0.542742	0.353	0.038	2.66847e-96	Acinar
4833423E24Rik	2.57712e-99	0.6002	0.399	0.053	4.88622e-95	Acinar
Ntrk2	1.80984e-97	0.500953	0.327	0.033	3.43146e-93	Acinar
Epcam	2.07382e-97	0.550999	0.486	0.083	3.93196e-93	Acinar
Rnase1	1.00132e-91	0.467727	0.322	0.035	1.8985e-87	Acinar
Smr3a	2.93081e-90	1.55826	1	1	5.55681e-86	Acinar
Tmed3	8.8356e-86	0.785491	0.627	0.17	1.67523e-81	Acinar
Prol1	8.84205e-85	0.819576	0.453	0.088	1.67645e-80	Acinar
Asns	6.62077e-84	0.477099	0.363	0.052	1.2553e-79	Acinar
Nupr1	1.54214e-82	0.489651	0.583	0.141	2.92389e-78	Acinar
Ttr	5.21415e-82	0.317396	0.253	0.022	9.88603e-78	Acinar
Copz2	2.42198e-74	0.364547	0.315	0.043	4.59207e-70	Acinar
Cldn10	9.15092e-74	0.350561	0.256	0.027	1.73501e-69	Acinar
Esp8	1.93232e-73	0.395692	0.251	0.026	3.66367e-69	Acinar
Krt18	2.32475e-70	0.379911	0.668	0.22	4.40774e-66	Acinar
Krt8	8.55294e-69	0.445153	0.519	0.131	1.62164e-64	Acinar
Cited4	1.04723e-68	0.487085	0.327	0.053	1.98554e-64	Acinar
Nucb2	1.50389e-66	0.50924	0.499	0.124	2.85138e-62	Acinar
Rcn1	1.35568e-65	0.450562	0.373	0.072	2.57037e-61	Acinar
Pon3	3.13216e-65	0.328404	0.233	0.026	5.93857e-61	Acinar
5330417C22Rik	1.01653e-64	0.313542	0.199	0.017	1.92734e-60	Acinar
Cldn3	9.37031e-63	0.305642	0.233	0.027	1.77661e-58	Acinar
Spint2	4.35388e-62	0.538751	0.473	0.12	8.25497e-58	Acinar
Bglap2	5.32715e-62	0.269127	0.169	0.011	1.01003e-57	Acinar
Chpt1	1.82006e-61	0.5073	0.404	0.089	3.45083e-57	Acinar
Pigr	3.79867e-60	0.401903	0.261	0.037	7.20227e-56	Acinar
RP24-423G4.1	8.81925e-57	0.310901	0.148	0.009	1.67213e-52	Acinar
Mup5	3.7149e-56	1.45668	0.471	0.143	7.04345e-52	Acinar
Phlda1	2.32555e-53	0.411953	0.509	0.155	4.40925e-49	Acinar
Pla2g12a	7.30056e-53	0.35121	0.325	0.067	1.38419e-48	Acinar
Rab25	1.30954e-52	0.26494	0.189	0.021	2.48289e-48	Acinar
Tpd52l1	2.98808e-52	0.255054	0.179	0.018	5.6654e-48	Acinar
Bglap3	1.54358e-48	0.702017	0.404	0.116	2.92664e-44	Acinar
Aldh7a1	1.57067e-46	0.318644	0.297	0.062	2.97799e-42	Acinar
Creb3l1	1.05916e-44	0.2759	0.151	0.015	2.00817e-40	Acinar
Slc12a2	5.78115e-44	0.371072	0.294	0.066	1.09611e-39	Acinar
Ano1	8.42976e-44	0.336829	0.171	0.022	1.59828e-39	Acinar
Wfdc12	9.09687e-42	0.648594	0.276	0.064	1.72477e-37	Acinar
Kcnn4	2.76162e-41	0.515969	0.591	0.238	5.23604e-37	Acinar
Bckdk	1.54943e-40	0.298464	0.284	0.066	2.93773e-36	Acinar
Ddah1	2.24676e-39	0.274255	0.141	0.016	4.25985e-35	Acinar
P4hb	6.18763e-38	0.461631	0.417	0.14	1.17317e-33	Acinar
Odam	8.96194e-38	1.04341	0.243	0.057	1.69918e-33	Acinar
Plpp2	4.82506e-37	0.320119	0.141	0.017	9.14832e-33	Acinar
Bhlha15	1.81621e-33	0.266208	0.128	0.016	3.44353e-29	Acinar
Mcfd2	2.08022e-32	0.337398	0.22	0.05	3.94409e-28	Acinar
Fam174b	7.91213e-31	0.262722	0.169	0.032	1.50014e-26	Acinar
Reep5	8.55011e-29	0.37244	0.716	0.408	1.6211e-24	Acinar
Fkbp2	1.03613e-26	0.280763	0.391	0.144	1.9645e-22	Acinar
Smco4	2.33068e-26	0.25014	0.33	0.113	4.41897e-22	Acinar
Hbb-bs	6.04618e-07	0.712488	0.772	0.797	0.0114636	Acinar
Igkc	0	3.82482	0.95	0.122	0	B-cells
Cd79a	0	2.98443	0.93	0.015	0	B-cells
Ighm	0	2.56753	0.882	0.131	0	B-cells
Ebf1	0	2.46331	0.874	0.041	0	B-cells
Cd74	0	2.28011	0.985	0.173	0	B-cells
H2-Ab1	0	2.10219	0.946	0.089	0	B-cells
H2-Aa	0	2.07263	0.967	0.11	0	B-cells
Mef2c1	0	2.00967	0.814	0.061	0	B-cells
Ighd	0	1.89789	0.687	0.015	0	B-cells
H2-Eb1	0	1.88165	0.966	0.112	0	B-cells
Fcmr	0	1.86754	0.634	0.006	0	B-cells
Cd79b	0	1.85541	0.601	0.015	0	B-cells
Ms4a1	0	1.81932	0.65	0.005	0	B-cells
Napsa	0	1.73108	0.675	0.028	0	B-cells
Tnfrsf13c	0	1.61048	0.597	0.015	0	B-cells
Bank1	0	1.5446	0.58	0.01	0	B-cells
Ifi30	1.5632e-301	1.61028	0.71	0.072	2.96383e-297	B-cells
H2-DMa	8.65411e-272	1.32543	0.643	0.057	1.64082e-267	B-cells
H3f3a	1.113e-251	1.17191	0.952	0.773	2.11026e-247	B-cells
Mzb1	5.55592e-237	1.38723	0.473	0.013	1.0534e-232	B-cells
H2-DMb2	8.14071e-234	1.2896	0.46	0.011	1.54348e-229	B-cells
Cd86	4.54374e-227	1.3764	0.524	0.04	8.61492e-223	B-cells
Cd83	2.30117e-212	1.20061	0.545	0.051	4.36302e-208	B-cells
Cd37	3.42055e-211	1.29224	0.732	0.219	6.48536e-207	B-cells
Rel	5.45913e-211	1.41513	0.71	0.183	1.03505e-206	B-cells
Scd1	5.46148e-204	1.21548	0.436	0.02	1.0355e-199	B-cells
H2-Ob	6.11618e-198	1.05228	0.39	0.006	1.15963e-193	B-cells
Fcer2a	3.46131e-196	1.2172	0.388	0.007	6.56264e-192	B-cells
Fcrla	4.68708e-189	1.16294	0.377	0.008	8.8867e-185	B-cells
H2-Oa	1.14004e-187	1.16231	0.455	0.04	2.16151e-183	B-cells
Iglc2	1.27546e-174	1.44171	0.362	0.01	2.41827e-170	B-cells
Cd52	1.76878e-171	1.03035	0.923	0.537	3.35361e-167	B-cells
Plek	3.4195e-166	1.09913	0.526	0.089	6.48336e-162	B-cells
A530032D15Rik	6.65181e-166	0.968805	0.349	0.011	1.26118e-161	B-cells
Plac81	1.01025e-164	1.50581	0.557	0.121	1.91543e-160	B-cells
Cd19	1.74121e-164	0.934793	0.337	0.008	3.30133e-160	B-cells
Gm45153	1.07723e-155	1.21167	0.437	0.056	2.04243e-151	B-cells
Dmxl1	5.85226e-153	1.20077	0.463	0.074	1.10959e-148	B-cells
Lyn	7.52395e-147	0.975826	0.399	0.043	1.42654e-142	B-cells
Stap1	3.74359e-144	1.1442	0.424	0.059	7.09785e-140	B-cells
Sub1	1.62303e-143	0.971028	0.893	0.612	3.07727e-139	B-cells
Syk	1.84036e-143	0.920172	0.333	0.019	3.48932e-139	B-cells
Siglecg	6.43721e-141	0.904897	0.284	0.005	1.2205e-136	B-cells
Blk	3.77938e-138	0.877932	0.326	0.019	7.16571e-134	B-cells
Pax5	8.18558e-136	0.822005	0.266	0.002	1.55199e-131	B-cells
Ankrd33b	1.2828e-133	0.909754	0.315	0.018	2.43218e-129	B-cells
Cd72	2.37233e-133	0.952211	0.395	0.053	4.49795e-129	B-cells
Tgfb1	1.37245e-132	1.04216	0.609	0.199	2.60217e-128	B-cells
Tmsb4x	1.40873e-131	0.549967	0.995	0.951	2.67096e-127	B-cells
Sp140	5.97004e-127	0.893384	0.407	0.066	1.13192e-122	B-cells
Kras	8.73882e-125	1.00088	0.636	0.25	1.65688e-120	B-cells
Fth1.1	1.0393e-123	0.731604	0.981	0.928	1.97051e-119	B-cells
Cybb	3.26055e-123	0.894672	0.338	0.032	6.18201e-119	B-cells
Serp1	1.64799e-121	0.937642	0.714	0.359	3.12459e-117	B-cells
Dusp2	2.41796e-118	1.07077	0.54	0.165	4.58446e-114	B-cells
Pou2f2	6.48698e-116	1.02176	0.371	0.056	1.22993e-111	B-cells
Myo1e	1.99447e-113	0.871872	0.33	0.038	3.78152e-109	B-cells
Pkig	4.68846e-113	0.796066	0.316	0.033	8.88932e-109	B-cells
Vpreb3	9.46746e-111	0.788748	0.227	0.004	1.79503e-106	B-cells
Pold4	2.75574e-110	0.965	0.426	0.099	5.22489e-106	B-cells
Cyp4f18	7.82342e-110	0.742312	0.231	0.005	1.48332e-105	B-cells
Coq8a	2.19681e-109	0.808293	0.32	0.04	4.16514e-105	B-cells
Litaf1	5.76096e-109	0.858275	0.504	0.146	1.09228e-104	B-cells
Cxcr5	7.01025e-109	0.717329	0.243	0.01	1.32914e-104	B-cells
Serpinb1a	5.45102e-108	0.834662	0.326	0.038	1.03351e-103	B-cells
B3gnt5	2.90264e-107	0.783942	0.257	0.015	5.50341e-103	B-cells
H2-DMb1	6.24769e-107	0.75564	0.317	0.036	1.18456e-102	B-cells
Blnk	2.38962e-106	0.712177	0.27	0.019	4.53072e-102	B-cells
Fau	3.12246e-106	0.499354	0.992	0.916	5.92019e-102	B-cells
Ncf2	6.96444e-103	0.750097	0.272	0.023	1.32046e-98	B-cells
Ezr	1.21149e-101	0.877113	0.733	0.39	2.29698e-97	B-cells
Pou2af1	6.66633e-101	0.800948	0.222	0.008	1.26394e-96	B-cells
Nsf	2.45851e-98	0.842548	0.365	0.073	4.66134e-94	B-cells
Apitd1	2.27735e-97	0.670214	0.216	0.008	4.31785e-93	B-cells
Foxp1	5.4502e-97	0.798295	0.752	0.42	1.03336e-92	B-cells
Irf8	6.89326e-97	0.700984	0.394	0.084	1.30696e-92	B-cells
Iglc3	1.4912e-94	0.713508	0.206	0.006	2.82731e-90	B-cells
Gm43603	3.35244e-92	0.594424	0.181	0	6.35622e-88	B-cells
Ccr6	8.42316e-91	0.718477	0.223	0.014	1.59703e-86	B-cells
Inpp5d	2.3318e-89	0.829472	0.334	0.066	4.42109e-85	B-cells
Gdi2	5.82456e-89	0.810276	0.645	0.337	1.10434e-84	B-cells
Ly6e2	3.91975e-87	0.84439	0.5	0.174	7.43184e-83	B-cells
Actb1	4.77565e-87	0.45708	0.981	0.883	9.05464e-83	B-cells
Plekha2	1.18711e-84	0.793713	0.344	0.077	2.25077e-80	B-cells
Fcrl1	2.36518e-84	0.559726	0.186	0.006	4.48439e-80	B-cells
Ly6d	3.34883e-84	0.799123	0.19	0.007	6.34938e-80	B-cells
H3f3b	4.38164e-84	0.488727	0.96	0.876	8.30759e-80	B-cells
Eif1	6.5049e-84	0.469584	0.977	0.858	1.23333e-79	B-cells
Trim7	2.60694e-82	0.594536	0.175	0.004	4.94276e-78	B-cells
Trim25	2.78553e-82	0.769981	0.3	0.054	5.28137e-78	B-cells
Ptma	3.67611e-82	0.600903	0.922	0.754	6.9699e-78	B-cells
H2-Ea-ps	5.71947e-82	0.614325	0.206	0.014	1.08441e-77	B-cells
Tcf42	6.95707e-81	0.698778	0.338	0.069	1.31906e-76	B-cells
Smim14	1.83501e-80	0.748072	0.546	0.242	3.47917e-76	B-cells
Cr2	1.14884e-78	0.525013	0.159	0.001	2.17821e-74	B-cells
Pkib	4.39778e-78	0.639377	0.205	0.016	8.33818e-74	B-cells
Prkcb	1.76688e-77	0.684537	0.303	0.061	3.35001e-73	B-cells
Ptp4a3	3.26287e-77	0.742684	0.381	0.112	6.18639e-73	B-cells
Ppp1r16b	4.39414e-76	0.79283	0.385	0.112	8.33128e-72	B-cells
Tmem108	1.00906e-75	0.607133	0.184	0.01	1.91318e-71	B-cells
Unc93b1	1.12792e-75	0.530982	0.291	0.051	2.13853e-71	B-cells
Bri31	1.63285e-75	0.769789	0.576	0.286	3.09588e-71	B-cells
Cxxc5	7.21886e-75	0.595603	0.256	0.039	1.3687e-70	B-cells
A530040E14Rik	7.41547e-75	0.516465	0.164	0.005	1.40597e-70	B-cells
Ctsh	7.66097e-75	0.625094	0.419	0.13	1.45252e-70	B-cells
Spi1	1.66151e-74	0.555125	0.263	0.04	3.15021e-70	B-cells
Cytip	6.0296e-73	0.649191	0.729	0.422	1.14321e-68	B-cells
Hvcn1	1.26358e-72	0.630909	0.224	0.028	2.39574e-68	B-cells
Cerk	3.75453e-72	0.61056	0.241	0.036	7.1186e-68	B-cells
Odc1	9.19233e-72	0.82755	0.617	0.315	1.74287e-67	B-cells
Stk17b	9.08943e-71	0.682851	0.699	0.406	1.72336e-66	B-cells
Pxk	1.71573e-70	0.697206	0.276	0.056	3.25302e-66	B-cells
Ralgps2	2.29375e-70	0.726106	0.292	0.064	4.34894e-66	B-cells
mt-Cytb	2.96605e-70	0.402625	0.963	0.811	5.62363e-66	B-cells
Srgn	3.62689e-70	0.520107	0.914	0.628	6.87659e-66	B-cells
Spib	6.53645e-70	0.528018	0.17	0.009	1.23931e-65	B-cells
Pten	1.32538e-69	0.740542	0.412	0.146	2.51292e-65	B-cells
Ehd1	1.94887e-68	0.653575	0.399	0.133	3.69505e-64	B-cells
Wdfy4	3.36527e-67	0.452696	0.158	0.007	6.38055e-63	B-cells
Coro1a	3.88966e-67	0.583733	0.81	0.533	7.3748e-63	B-cells
Snn	4.26145e-67	0.544971	0.191	0.019	8.07971e-63	B-cells
RP23-106I21.6	5.12766e-67	0.524087	0.149	0.005	9.72205e-63	B-cells
Cyth1	5.29234e-67	0.714113	0.314	0.083	1.00343e-62	B-cells
mt-Nd2	3.89513e-66	0.42471	0.955	0.794	7.38517e-62	B-cells
Crem	1.42446e-65	0.671309	0.644	0.351	2.70078e-61	B-cells
Rbm3	2.77419e-65	0.508027	0.883	0.663	5.25986e-61	B-cells
Ly86	5.20925e-64	0.526179	0.2	0.024	9.87673e-60	B-cells
Cyba	8.15181e-64	0.51937	0.708	0.431	1.54558e-59	B-cells
Gpd2	1.463e-63	0.658823	0.266	0.057	2.77385e-59	B-cells
Capg1	1.09274e-61	0.587612	0.425	0.156	2.07184e-57	B-cells
Cd22	7.34595e-61	0.445418	0.144	0.007	1.39279e-56	B-cells
Cd55	2.08094e-60	0.718401	0.391	0.144	3.94546e-56	B-cells
Blvrb1	2.78271e-60	0.539557	0.27	0.063	5.27601e-56	B-cells
Sp100	4.52178e-60	0.668393	0.424	0.17	8.5733e-56	B-cells
Gm42870	3.36243e-59	0.450387	0.118	0	6.37517e-55	B-cells
Plcg2	4.40365e-59	0.422917	0.141	0.007	8.34931e-55	B-cells
Syngr2	3.24658e-58	0.70873	0.334	0.106	6.15551e-54	B-cells
Snx29	1.21988e-57	0.507535	0.154	0.012	2.31289e-53	B-cells
Gm20513	2.66743e-57	0.435388	0.131	0.005	5.05745e-53	B-cells
Txndc16	6.47352e-57	0.496324	0.167	0.018	1.22738e-52	B-cells
Sh3bgrl3	2.05302e-56	0.557016	0.714	0.456	3.89252e-52	B-cells
Nuak2	4.90255e-56	0.489578	0.175	0.022	9.29524e-52	B-cells
Ms4a4c	7.91042e-55	0.681772	0.269	0.071	1.49982e-50	B-cells
mt-Nd1	1.3664e-54	0.405269	0.932	0.744	2.59069e-50	B-cells
Ncl	4.44026e-54	0.571279	0.829	0.627	8.41873e-50	B-cells
Malat12	1.4633e-53	0.314151	0.943	0.831	2.77441e-49	B-cells
Irf5	2.63206e-53	0.483698	0.166	0.02	4.99038e-49	B-cells
Gm43291	4.88092e-53	0.434987	0.114	0.003	9.25423e-49	B-cells
Iglc1	5.3783e-53	1.00097	0.125	0.006	1.01972e-48	B-cells
Spag91	1.30219e-52	0.673389	0.435	0.192	2.46895e-48	B-cells
Trp53i11	2.33759e-52	0.482628	0.19	0.031	4.43207e-48	B-cells
Dennd4a	4.23391e-52	0.613984	0.352	0.128	8.0275e-48	B-cells
Btk	4.87695e-52	0.3698	0.115	0.004	9.24669e-48	B-cells
Lamb31	8.30419e-52	0.495232	0.218	0.045	1.57448e-47	B-cells
Shisa5	9.61678e-52	0.495418	0.814	0.571	1.82334e-47	B-cells
Fam43a1	1.14235e-51	0.506508	0.161	0.019	2.1659e-47	B-cells
Clic11	1.33135e-51	0.573789	0.612	0.362	2.52425e-47	B-cells
Rhoa	2.08837e-51	0.505904	0.745	0.531	3.95955e-47	B-cells
Lcp1	4.43869e-51	0.569133	0.549	0.296	8.41576e-47	B-cells
Snx5	5.59599e-51	0.605298	0.398	0.169	1.061e-46	B-cells
Lat2	6.59453e-51	0.434909	0.154	0.017	1.25032e-46	B-cells
Baz2b2	7.00387e-51	0.573978	0.289	0.087	1.32793e-46	B-cells
Snx9	9.75651e-51	0.521717	0.19	0.033	1.84983e-46	B-cells
Lrrk2	1.45288e-50	0.441616	0.122	0.006	2.75465e-46	B-cells
Smc6	2.67849e-50	0.794285	0.381	0.163	5.07842e-46	B-cells
Smap2	2.83424e-50	0.61507	0.437	0.203	5.37372e-46	B-cells
Bmp2k	5.06191e-50	0.4883	0.18	0.029	9.59738e-46	B-cells
Nfatc3	3.17435e-49	0.5838	0.297	0.097	6.01857e-45	B-cells
Dok3	4.38133e-49	0.36277	0.121	0.007	8.307e-45	B-cells
mt-Nd4	1.37801e-48	0.36803	0.949	0.782	2.61271e-44	B-cells
Cdv3	2.7244e-48	0.614748	0.515	0.286	5.16546e-44	B-cells
Fam134b	6.01516e-48	0.585333	0.374	0.154	1.14048e-43	B-cells
Fcgr2b	1.71304e-47	0.393112	0.129	0.01	3.24792e-43	B-cells
Smc5	2.44404e-47	0.520752	0.204	0.043	4.6339e-43	B-cells
Plaur	4.23023e-47	0.633843	0.297	0.101	8.02052e-43	B-cells
Ier51	4.7124e-47	0.564814	0.487	0.245	8.93471e-43	B-cells
Ddx6	3.61419e-46	0.581505	0.486	0.26	6.85251e-42	B-cells
Arhgdib	6.59269e-46	0.512261	0.68	0.445	1.24997e-41	B-cells
Atf42	2.38606e-45	0.538626	0.601	0.376	4.52398e-41	B-cells
Ppm1g	5.18115e-45	0.576407	0.395	0.179	9.82346e-41	B-cells
A630001G21Rik	1.32249e-44	0.373676	0.121	0.01	2.50744e-40	B-cells
Tcf12	1.6121e-44	0.598126	0.388	0.176	3.05654e-40	B-cells
Bcl11a	6.94741e-43	0.326429	0.115	0.009	1.31723e-38	B-cells
Ybx1	1.19614e-42	0.436816	0.778	0.6	2.26788e-38	B-cells
Cd40	2.97555e-42	0.353542	0.123	0.012	5.64164e-38	B-cells
Lyl1	3.91743e-42	0.323116	0.103	0.006	7.42746e-38	B-cells
Dgkd	4.14459e-42	0.507377	0.241	0.071	7.85814e-38	B-cells
Laptm5	4.16669e-42	0.454814	0.697	0.452	7.90004e-38	B-cells
Gm28438	9.77906e-42	0.461649	0.691	0.48	1.85411e-37	B-cells
Iqgap1	1.37805e-41	0.496201	0.634	0.417	2.61277e-37	B-cells
Msn1	2.0666e-41	0.474535	0.708	0.473	3.91827e-37	B-cells
Neurl3	3.5684e-41	0.474332	0.653	0.397	6.76569e-37	B-cells
Fam107b	4.03184e-41	0.529302	0.563	0.342	7.64437e-37	B-cells
Csnk1g3	4.13847e-41	0.571054	0.309	0.121	7.84654e-37	B-cells
Zfp318	5.30999e-41	0.5224	0.174	0.036	1.00677e-36	B-cells
Jund	7.93296e-41	0.412911	0.916	0.806	1.50409e-36	B-cells
mt-Rnr21	1.24257e-40	0.281465	0.986	0.904	2.35592e-36	B-cells
Tfam	5.17064e-40	0.526936	0.273	0.097	9.80354e-36	B-cells
Gpbp1	1.77437e-39	0.486277	0.517	0.302	3.3642e-35	B-cells
Camk2d1	2.16799e-39	0.515823	0.363	0.165	4.11051e-35	B-cells
Gpr171	6.83494e-39	0.494859	0.257	0.087	1.2959e-34	B-cells
Aldh23	1.54925e-38	0.420911	0.374	0.167	2.93738e-34	B-cells
Adgre5	1.95902e-38	0.57955	0.391	0.194	3.71431e-34	B-cells
Fbxo11	1.99395e-38	0.483695	0.24	0.077	3.78052e-34	B-cells
Ddx51	2.03415e-38	0.333837	0.932	0.746	3.85675e-34	B-cells
Rftn1	2.84801e-38	0.514597	0.247	0.083	5.39983e-34	B-cells
Stat4	3.61961e-38	0.588413	0.357	0.167	6.86278e-34	B-cells
Swap701	3.70173e-38	0.408513	0.171	0.036	7.01848e-34	B-cells
Rasgrp31	5.08674e-38	0.361782	0.124	0.016	9.64446e-34	B-cells
Bin1	5.54992e-38	0.486377	0.307	0.126	1.05226e-33	B-cells
Crlf2	1.3489e-37	0.46986	0.3	0.118	2.55751e-33	B-cells
Ttpal	2.22603e-37	0.432017	0.183	0.045	4.22056e-33	B-cells
Cirbp	2.87911e-37	0.486044	0.517	0.312	5.45879e-33	B-cells
Nr4a13	3.06573e-37	0.501383	0.268	0.097	5.81262e-33	B-cells
Arpc3	7.522e-37	0.393112	0.81	0.612	1.42617e-32	B-cells
Lmo21	9.25416e-37	0.446544	0.181	0.045	1.75459e-32	B-cells
Ago2	1.12702e-36	0.539351	0.406	0.207	2.13684e-32	B-cells
Rpl7	1.59907e-36	0.310821	0.963	0.839	3.03185e-32	B-cells
Calm11	4.84116e-36	0.347755	0.895	0.761	9.17884e-32	B-cells
Fgfr1op	5.70593e-36	0.400166	0.156	0.033	1.08185e-31	B-cells
Snx8	6.92439e-36	0.300267	0.105	0.01	1.31287e-31	B-cells
Ctsz2	7.87667e-36	0.323846	0.376	0.171	1.49342e-31	B-cells
Hmgn1	7.98254e-36	0.511155	0.523	0.328	1.51349e-31	B-cells
Ppp3ca1	1.27224e-35	0.502594	0.29	0.118	2.41218e-31	B-cells
Pde4b	1.36536e-35	0.509656	0.389	0.196	2.58873e-31	B-cells
Kmt2e	1.77028e-35	0.454462	0.582	0.379	3.35644e-31	B-cells
Pim1	2.20841e-35	0.410888	0.643	0.408	4.18715e-31	B-cells
Tmed51	4.35472e-35	0.533955	0.4	0.211	8.25654e-31	B-cells
Kctd121	4.38156e-35	0.443463	0.26	0.096	8.30744e-31	B-cells
Plekho11	5.81773e-35	0.409531	0.17	0.041	1.10304e-30	B-cells
Sorl1	6.16184e-35	0.512925	0.246	0.09	1.16829e-30	B-cells
Cnbp	1.18808e-34	0.399782	0.751	0.557	2.2526e-30	B-cells
Antxr21	1.5928e-34	0.475064	0.184	0.05	3.01995e-30	B-cells
Serinc31	2.78409e-34	0.475631	0.437	0.248	5.27863e-30	B-cells
Dad1	3.78904e-34	0.422917	0.62	0.451	7.18403e-30	B-cells
Scaf11	1.47024e-33	0.500162	0.356	0.174	2.78757e-29	B-cells
Stk38l	1.48804e-33	0.331388	0.132	0.024	2.82132e-29	B-cells
Ifngr2	1.82218e-33	0.469244	0.291	0.121	3.45485e-29	B-cells
Tubb4b1	3.20253e-33	0.502657	0.583	0.402	6.07199e-29	B-cells
Luc7l2	3.33147e-33	0.451466	0.584	0.399	6.31647e-29	B-cells
Cdc42	3.53328e-33	0.375946	0.688	0.496	6.69909e-29	B-cells
Snx30	5.66754e-33	0.363973	0.122	0.02	1.07457e-28	B-cells
Setbp1	8.42519e-33	0.315009	0.101	0.012	1.59742e-28	B-cells
Zfp106	9.94343e-33	0.456645	0.239	0.088	1.88527e-28	B-cells
Ublcp11	1.00291e-32	0.379374	0.157	0.037	1.90152e-28	B-cells
Hnrnpf	1.07861e-32	0.389832	0.753	0.566	2.04504e-28	B-cells
Parp1	1.36361e-32	0.45502	0.214	0.071	2.58541e-28	B-cells
Set	1.60124e-32	0.434757	0.5	0.311	3.03595e-28	B-cells
Sh2b3	2.22599e-32	0.35756	0.147	0.033	4.22047e-28	B-cells
Mif4gd	1.27084e-31	0.424722	0.236	0.086	2.40952e-27	B-cells
Cd24a2	1.27877e-31	0.364182	0.381	0.193	2.42454e-27	B-cells
Rnf216	1.37364e-31	0.38827	0.164	0.042	2.60442e-27	B-cells
Irak31	1.52833e-31	0.342078	0.118	0.02	2.89771e-27	B-cells
Rps20	1.73844e-31	0.282808	0.987	0.92	3.29609e-27	B-cells
Sdc41	1.78559e-31	0.408209	0.253	0.094	3.38548e-27	B-cells
Slc12a6	2.25489e-31	0.30729	0.112	0.017	4.27527e-27	B-cells
Erlin1	2.72668e-31	0.330627	0.12	0.021	5.16978e-27	B-cells
Hnrnpk	3.20963e-31	0.425217	0.592	0.418	6.08546e-27	B-cells
Ccdc501	7.51822e-31	0.404106	0.209	0.07	1.42545e-26	B-cells
Eif3f	1.56165e-30	0.373769	0.775	0.63	2.9609e-26	B-cells
Btf3	1.85696e-30	0.334425	0.83	0.676	3.5208e-26	B-cells
Cenpa	1.95887e-30	0.499475	0.392	0.211	3.71403e-26	B-cells
Gm16152	2.37869e-30	0.334764	0.117	0.02	4.50999e-26	B-cells
Bcl2l11	2.39554e-30	0.574156	0.353	0.186	4.54194e-26	B-cells
Ptprj	2.49821e-30	0.342639	0.126	0.025	4.73661e-26	B-cells
Sh3glb11	4.11252e-30	0.425813	0.505	0.324	7.79734e-26	B-cells
Xist2	4.91146e-30	0.410319	0.741	0.556	9.31213e-26	B-cells
Dtx1	5.12097e-30	0.372845	0.146	0.035	9.70935e-26	B-cells
Eif2ak3	7.7572e-30	0.374346	0.169	0.048	1.47077e-25	B-cells
Jarid2	8.97446e-30	0.501067	0.317	0.151	1.70156e-25	B-cells
Got1	1.22069e-29	0.435575	0.501	0.311	2.31443e-25	B-cells
Gripap1	1.25153e-29	0.435707	0.221	0.082	2.37291e-25	B-cells
Eif2s2	1.65103e-29	0.443714	0.515	0.344	3.13036e-25	B-cells
Gm11737	2.30215e-29	0.316227	0.105	0.016	4.36488e-25	B-cells
Cxcr4	6.04436e-29	0.422095	0.236	0.091	1.14601e-24	B-cells
Zfp36l12	6.23236e-29	0.377915	0.418	0.226	1.18166e-24	B-cells
S100a112	8.347e-29	0.416494	0.406	0.225	1.58259e-24	B-cells
Erp29	8.74808e-29	0.497663	0.405	0.245	1.65864e-24	B-cells
Ikzf3	1.29833e-28	0.36417	0.191	0.061	2.46163e-24	B-cells
Atp6v0d1	1.62487e-28	0.427602	0.278	0.125	3.08075e-24	B-cells
Tmem123	1.84217e-28	0.424719	0.369	0.202	3.49275e-24	B-cells
Sp110	2.773e-28	0.382783	0.19	0.063	5.2576e-24	B-cells
Rps27	3.23784e-28	0.296799	0.987	0.858	6.13895e-24	B-cells
Grb2	3.78634e-28	0.431577	0.373	0.206	7.1789e-24	B-cells
Nap1l1	8.29882e-28	0.462781	0.325	0.165	1.57346e-23	B-cells
Lmbrd1	9.89787e-28	0.455015	0.24	0.097	1.87664e-23	B-cells
Snap23	1.09484e-27	0.359369	0.168	0.051	2.07581e-23	B-cells
Emd	1.55586e-27	0.436547	0.356	0.194	2.94992e-23	B-cells
Lactb	2.13432e-27	0.374416	0.198	0.071	4.04668e-23	B-cells
Hcls1	2.41856e-27	0.387709	0.303	0.146	4.58559e-23	B-cells
Gga2	3.36594e-27	0.351143	0.129	0.03	6.38182e-23	B-cells
Stt3b	3.76716e-27	0.472494	0.321	0.165	7.14253e-23	B-cells
Neil1	3.92154e-27	0.336741	0.12	0.026	7.43523e-23	B-cells
Gpr137b-ps	4.30784e-27	0.297094	0.127	0.029	8.16766e-23	B-cells
Phc2	4.32187e-27	0.438383	0.248	0.107	8.19426e-23	B-cells
4930523C07Rik	4.61106e-27	0.438103	0.536	0.36	8.74256e-23	B-cells
Pfn1	4.65492e-27	0.314727	0.735	0.557	8.82573e-23	B-cells
Tpd521	5.99514e-27	0.324915	0.294	0.138	1.13668e-22	B-cells
Fam117b	7.384e-27	0.420415	0.256	0.112	1.40001e-22	B-cells
Fam111a	1.06164e-26	0.342814	0.117	0.025	2.01287e-22	B-cells
Mast42	1.68918e-26	0.417106	0.207	0.077	3.20268e-22	B-cells
Foxn3	1.7554e-26	0.454377	0.221	0.09	3.32824e-22	B-cells
Ier22	1.94206e-26	0.348954	0.637	0.469	3.68215e-22	B-cells
Cd381	2.02042e-26	0.298754	0.101	0.018	3.83072e-22	B-cells
Itga4	2.24696e-26	0.406481	0.196	0.069	4.26023e-22	B-cells
Ncf4	2.26099e-26	0.39089	0.227	0.092	4.28683e-22	B-cells
Arpc5	4.33425e-26	0.383951	0.49	0.32	8.21774e-22	B-cells
Baz1a	4.58555e-26	0.402081	0.285	0.136	8.6942e-22	B-cells
Nfkb1	6.43301e-26	0.345031	0.479	0.294	1.2197e-21	B-cells
Rilpl2	7.8216e-26	0.469676	0.251	0.11	1.48297e-21	B-cells
Rpl22	1.24808e-25	0.264827	0.958	0.808	2.36637e-21	B-cells
Trim11	1.24839e-25	0.316943	0.118	0.026	2.36694e-21	B-cells
Nfkbie	1.25428e-25	0.416721	0.181	0.063	2.37812e-21	B-cells
Ifnar1	2.23251e-25	0.452424	0.313	0.16	4.23283e-21	B-cells
Mirt1	2.71266e-25	0.339854	0.138	0.038	5.14321e-21	B-cells
Rpl34	4.73071e-25	0.260032	0.972	0.845	8.96943e-21	B-cells
Il2rg	5.12469e-25	0.417534	0.465	0.298	9.71642e-21	B-cells
mt-Nd5	7.33354e-25	0.360808	0.661	0.506	1.39044e-20	B-cells
Nme1	7.3555e-25	0.425537	0.478	0.335	1.3946e-20	B-cells
Ptpn6	8.09757e-25	0.390876	0.225	0.094	1.5353e-20	B-cells
Birc3	9.31024e-25	0.406849	0.211	0.085	1.76522e-20	B-cells
Yeats4	9.54215e-25	0.385411	0.295	0.148	1.80919e-20	B-cells
St8sia4	9.88225e-25	0.421419	0.271	0.125	1.87368e-20	B-cells
Tsc22d3	1.34547e-24	0.474923	0.497	0.337	2.55101e-20	B-cells
Arpc2	2.24903e-24	0.314771	0.739	0.567	4.26417e-20	B-cells
Ddx21	2.33992e-24	0.412102	0.42	0.261	4.43648e-20	B-cells
Fbxo4	2.36515e-24	0.270873	0.103	0.021	4.48433e-20	B-cells
Lrmp	2.39113e-24	0.359615	0.146	0.044	4.53358e-20	B-cells
Capzb	4.05887e-24	0.364905	0.472	0.312	7.69561e-20	B-cells
Hnrnpd	4.72933e-24	0.405384	0.392	0.24	8.9668e-20	B-cells
Satb1	5.11752e-24	0.293457	0.705	0.474	9.70282e-20	B-cells
Vars	8.19056e-24	0.353871	0.212	0.087	1.55293e-19	B-cells
Snx21	1.34387e-23	0.343792	0.209	0.085	2.54797e-19	B-cells
Sik1	1.47623e-23	0.434451	0.333	0.188	2.79892e-19	B-cells
Slc16a6	1.48963e-23	0.386102	0.175	0.062	2.82433e-19	B-cells
Pde3b	2.01501e-23	0.402448	0.269	0.13	3.82045e-19	B-cells
Arhgdia	2.05628e-23	0.343978	0.499	0.343	3.8987e-19	B-cells
Man1a1	2.05723e-23	0.470999	0.297	0.16	3.90051e-19	B-cells
Psma1	3.43889e-23	0.354996	0.367	0.218	6.52014e-19	B-cells
Nucks1	4.1843e-23	0.381875	0.408	0.251	7.93343e-19	B-cells
Arhgap25	4.68673e-23	0.335101	0.144	0.044	8.88604e-19	B-cells
Nfkbid	4.8617e-23	0.447705	0.144	0.044	9.21779e-19	B-cells
Ero1lb	6.3226e-23	0.392258	0.151	0.05	1.19877e-18	B-cells
Lpgat1	1.67983e-22	0.302075	0.125	0.034	3.18495e-18	B-cells
Arid4b	1.6868e-22	0.405548	0.434	0.279	3.19817e-18	B-cells
Malt1	1.92085e-22	0.358211	0.142	0.045	3.64193e-18	B-cells
Zfp706	2.30094e-22	0.417732	0.388	0.247	4.36258e-18	B-cells
C920009B18Rik	3.3186e-22	0.477897	0.28	0.147	6.29207e-18	B-cells
Capza2	3.7062e-22	0.349283	0.452	0.301	7.02696e-18	B-cells
Arpc1b	3.79534e-22	0.295609	0.679	0.521	7.19597e-18	B-cells
Ptprcap	4.08756e-22	0.395585	0.441	0.285	7.75002e-18	B-cells
Marcksl11	5.13405e-22	0.354557	0.217	0.092	9.73416e-18	B-cells
Gm38365	5.20217e-22	0.285162	0.107	0.026	9.86332e-18	B-cells
Ran	6.03605e-22	0.343949	0.533	0.39	1.14443e-17	B-cells
Bach2	7.08331e-22	0.369745	0.209	0.089	1.343e-17	B-cells
Cct2	7.59554e-22	0.365184	0.514	0.373	1.44011e-17	B-cells
Fam32a	1.00718e-21	0.385024	0.376	0.227	1.90961e-17	B-cells
Hmgb1	1.34604e-21	0.323706	0.485	0.327	2.55209e-17	B-cells
D930015E06Rik	2.57467e-21	0.383968	0.2	0.087	4.88158e-17	B-cells
Gabarap2	2.71124e-21	0.252025	0.621	0.497	5.14051e-17	B-cells
Fam69a	2.85292e-21	0.339836	0.133	0.042	5.40915e-17	B-cells
Srrm2	3.46224e-21	0.31534	0.65	0.502	6.56441e-17	B-cells
Snrpd1	3.67998e-21	0.388012	0.399	0.262	6.97724e-17	B-cells
Atp6v0e	4.1921e-21	0.323613	0.529	0.386	7.94823e-17	B-cells
Lsm12	4.80862e-21	0.375034	0.328	0.189	9.11714e-17	B-cells
Serbp1	4.97733e-21	0.338289	0.69	0.551	9.43701e-17	B-cells
Tmod3	6.1029e-21	0.382864	0.252	0.127	1.15711e-16	B-cells
Sf3b1	7.44029e-21	0.321004	0.626	0.479	1.41068e-16	B-cells
Sept7	7.71556e-21	0.342586	0.442	0.29	1.46287e-16	B-cells
Cars	1.2971e-20	0.327027	0.161	0.06	2.4593e-16	B-cells
Ppp1r11	3.09333e-20	0.332011	0.375	0.23	5.86495e-16	B-cells
Ube2d3	3.14506e-20	0.302227	0.67	0.537	5.96303e-16	B-cells
Hn1	3.77268e-20	0.31105	0.583	0.426	7.153e-16	B-cells
Pgls	6.2827e-20	0.365156	0.416	0.284	1.1912e-15	B-cells
Srsf5	6.78416e-20	0.266381	0.752	0.586	1.28628e-15	B-cells
Wnk1	8.80303e-20	0.315231	0.474	0.319	1.66905e-15	B-cells
Kdm6b	8.922e-20	0.358567	0.375	0.23	1.69161e-15	B-cells
Dnase2a	9.03716e-20	0.284819	0.117	0.034	1.71345e-15	B-cells
Lsp1	9.9454e-20	0.393402	0.397	0.255	1.88565e-15	B-cells
Acadl	1.12315e-19	0.274239	0.205	0.09	2.12949e-15	B-cells
Gm26740	1.22757e-19	0.3168	0.499	0.339	2.32747e-15	B-cells
Gpcpd11	1.24094e-19	0.357883	0.266	0.14	2.35282e-15	B-cells
Fam49b	1.52001e-19	0.358077	0.354	0.219	2.88194e-15	B-cells
Rbm25	2.06386e-19	0.342137	0.509	0.368	3.91307e-15	B-cells
Scpep1	2.39544e-19	0.280296	0.127	0.041	4.54175e-15	B-cells
Cd69	2.41742e-19	0.406815	0.255	0.131	4.58344e-15	B-cells
Iqsec11	3.88206e-19	0.302918	0.131	0.044	7.36039e-15	B-cells
Galnt11	4.77475e-19	0.369504	0.215	0.102	9.05292e-15	B-cells
Rhoh	5.53075e-19	0.408318	0.312	0.181	1.04863e-14	B-cells
Nsmce4a	5.80111e-19	0.337305	0.31	0.18	1.09989e-14	B-cells
Btbd9	7.41284e-19	0.345348	0.369	0.23	1.40547e-14	B-cells
Smg1	8.57683e-19	0.388347	0.247	0.132	1.62617e-14	B-cells
Hmces	1.3299e-18	0.319623	0.145	0.054	2.52149e-14	B-cells
Smarca5	1.66334e-18	0.361328	0.423	0.291	3.15369e-14	B-cells
Wdr43	2.08637e-18	0.356034	0.266	0.144	3.95576e-14	B-cells
Gm44164	2.45523e-18	0.312338	0.151	0.057	4.65511e-14	B-cells
Hmgn2	2.91075e-18	0.313945	0.155	0.061	5.51879e-14	B-cells
Mphosph10	3.01966e-18	0.389145	0.264	0.148	5.72528e-14	B-cells
Snrpg	3.49501e-18	0.351223	0.48	0.352	6.62654e-14	B-cells
Rtn31	5.19684e-18	0.351584	0.283	0.16	9.85321e-14	B-cells
Gfod1	5.23281e-18	0.312692	0.138	0.051	9.9214e-14	B-cells
Gtpbp4	5.81784e-18	0.345268	0.361	0.227	1.10306e-13	B-cells
Gnai21	6.11146e-18	0.262606	0.649	0.492	1.15873e-13	B-cells
Uvrag	6.37511e-18	0.328561	0.19	0.086	1.20872e-13	B-cells
Snrpe	6.46558e-18	0.337896	0.511	0.386	1.22587e-13	B-cells
Ranbp1	7.1273e-18	0.382811	0.392	0.263	1.35134e-13	B-cells
Cystm11	7.53806e-18	0.292571	0.171	0.072	1.42922e-13	B-cells
Ghitm	8.41085e-18	0.347501	0.339	0.212	1.5947e-13	B-cells
Ppdpf	9.22381e-18	0.309426	0.139	0.051	1.74883e-13	B-cells
Dnajc8	1.10108e-17	0.367262	0.386	0.263	2.08765e-13	B-cells
Gm20696	1.26155e-17	0.33666	0.133	0.049	2.39191e-13	B-cells
Ptpn1	1.53385e-17	0.379465	0.376	0.248	2.90817e-13	B-cells
Sf3b2	1.55881e-17	0.3269	0.436	0.301	2.95551e-13	B-cells
Heg12	1.96247e-17	0.258658	0.122	0.041	3.72085e-13	B-cells
Gla	2.42336e-17	0.335406	0.124	0.043	4.59469e-13	B-cells
Jak2	2.47287e-17	0.281644	0.197	0.091	4.68856e-13	B-cells
Ubap2l	2.59163e-17	0.348423	0.314	0.191	4.91374e-13	B-cells
Vapa	2.70017e-17	0.341936	0.362	0.239	5.11952e-13	B-cells
Ddx39	8.73721e-17	0.317643	0.222	0.113	1.65657e-12	B-cells
Ets1	9.20976e-17	0.268831	0.714	0.549	1.74617e-12	B-cells
Gm2a	9.27981e-17	0.312405	0.249	0.135	1.75945e-12	B-cells
Cmah	1.42702e-16	0.30872	0.18	0.082	2.70563e-12	B-cells
Wbp11	1.90072e-16	0.362387	0.317	0.201	3.60377e-12	B-cells
Ddx24	1.94073e-16	0.28541	0.508	0.372	3.67962e-12	B-cells
Uchl3	2.20138e-16	0.344199	0.2	0.1	4.17382e-12	B-cells
Cnp	2.4473e-16	0.377663	0.222	0.116	4.64008e-12	B-cells
Isy1	2.74682e-16	0.372512	0.3	0.184	5.20798e-12	B-cells
Nrbp1	2.88793e-16	0.344708	0.266	0.153	5.47552e-12	B-cells
Tpm41	3.01212e-16	0.301821	0.46	0.328	5.71098e-12	B-cells
Hsp90b12	3.10392e-16	0.344149	0.533	0.423	5.88504e-12	B-cells
Pcbp1	3.10719e-16	0.304674	0.459	0.334	5.89123e-12	B-cells
Cct3	3.36942e-16	0.343447	0.416	0.297	6.38843e-12	B-cells
Man2b1	3.39492e-16	0.362953	0.278	0.163	6.43678e-12	B-cells
Myo1c1	3.47354e-16	0.273189	0.136	0.052	6.58584e-12	B-cells
Hspa4	3.94264e-16	0.351127	0.373	0.254	7.47524e-12	B-cells
Hnrnpa0	4.28543e-16	0.272587	0.602	0.484	8.12518e-12	B-cells
Arf6	4.3439e-16	0.358679	0.293	0.18	8.23604e-12	B-cells
Aff4	6.16194e-16	0.299357	0.307	0.187	1.1683e-11	B-cells
Arap2	6.58631e-16	0.35387	0.305	0.185	1.24876e-11	B-cells
Macf1	7.25943e-16	0.309792	0.423	0.296	1.37639e-11	B-cells
Zc3h15	8.22911e-16	0.356903	0.346	0.229	1.56024e-11	B-cells
Son2	8.73507e-16	0.25362	0.593	0.46	1.65617e-11	B-cells
Sgms1	9.40723e-16	0.278487	0.159	0.068	1.78361e-11	B-cells
Pdia61	9.90419e-16	0.328618	0.332	0.217	1.87783e-11	B-cells
Anp32b	9.99221e-16	0.338914	0.456	0.337	1.89452e-11	B-cells
Fubp1	1.11002e-15	0.353429	0.325	0.209	2.1046e-11	B-cells
Mgat4a1	1.36114e-15	0.298962	0.193	0.095	2.58072e-11	B-cells
Tbc1d1	1.4935e-15	0.335897	0.21	0.109	2.83168e-11	B-cells
Tcp1	1.72567e-15	0.319953	0.414	0.298	3.27187e-11	B-cells
Snrpd2	1.96194e-15	0.30494	0.499	0.385	3.71984e-11	B-cells
Cnn32	2.31529e-15	0.276343	0.147	0.061	4.38979e-11	B-cells
Ptk2b	2.422e-15	0.323475	0.188	0.094	4.59211e-11	B-cells
Plgrkt	3.60636e-15	0.337854	0.264	0.154	6.83766e-11	B-cells
Sipa1	5.52877e-15	0.265382	0.132	0.053	1.04826e-10	B-cells
Atf7	6.32146e-15	0.263336	0.119	0.044	1.19855e-10	B-cells
Cisd2	6.42769e-15	0.31293	0.332	0.218	1.21869e-10	B-cells
Cebpz	6.82963e-15	0.35194	0.355	0.237	1.2949e-10	B-cells
Eef1e1	6.96223e-15	0.254012	0.141	0.059	1.32004e-10	B-cells
Tmem57	8.27274e-15	0.31824	0.192	0.097	1.56851e-10	B-cells
Gm9843	8.5494e-15	0.306429	0.424	0.304	1.62097e-10	B-cells
BE692007	1.23836e-14	0.275348	0.172	0.081	2.34794e-10	B-cells
Ctcf	1.6216e-14	0.305544	0.308	0.196	3.07455e-10	B-cells
Ash1l1	1.90554e-14	0.319933	0.237	0.136	3.61291e-10	B-cells
Fuca11	2.25379e-14	0.339068	0.227	0.128	4.27318e-10	B-cells
Safb2	2.41978e-14	0.301281	0.268	0.162	4.5879e-10	B-cells
Eml4	2.458e-14	0.30859	0.197	0.103	4.66037e-10	B-cells
Fam76a	2.82024e-14	0.259703	0.179	0.088	5.34718e-10	B-cells
5031425E22Rik	3.50447e-14	0.313266	0.186	0.094	6.64448e-10	B-cells
Alkbh1	3.73216e-14	0.343787	0.27	0.164	7.07617e-10	B-cells
Kdm5a	3.76135e-14	0.36534	0.291	0.186	7.13151e-10	B-cells
Fus1	3.95766e-14	0.252879	0.571	0.445	7.50372e-10	B-cells
Ddx54	4.62087e-14	0.340313	0.245	0.146	8.76117e-10	B-cells
Hnrnpr	4.96132e-14	0.33446	0.245	0.144	9.40665e-10	B-cells
Kdm7a	6.39281e-14	0.377252	0.304	0.196	1.21208e-09	B-cells
Psmb2	6.44729e-14	0.267763	0.365	0.252	1.22241e-09	B-cells
Mtdh1	6.58507e-14	0.334638	0.352	0.24	1.24853e-09	B-cells
Kpna1	8.95042e-14	0.367421	0.228	0.131	1.697e-09	B-cells
Pafah1b1	1.06932e-13	0.272479	0.462	0.346	2.02743e-09	B-cells
Tank	1.26243e-13	0.256373	0.187	0.095	2.39356e-09	B-cells
Tcp11l2	1.40847e-13	0.330134	0.419	0.301	2.67046e-09	B-cells
Mrpl54	1.48272e-13	0.275571	0.317	0.211	2.81124e-09	B-cells
Ctsc	1.70461e-13	0.263403	0.248	0.145	3.23194e-09	B-cells
Actr3	2.02332e-13	0.310934	0.378	0.267	3.83621e-09	B-cells
Psma2	2.08706e-13	0.258614	0.45	0.345	3.95706e-09	B-cells
1700017B05Rik	2.27751e-13	0.268632	0.105	0.039	4.31815e-09	B-cells
Ppp1r21	2.49184e-13	0.313618	0.279	0.176	4.72453e-09	B-cells
Csk	2.75555e-13	0.293108	0.203	0.111	5.22452e-09	B-cells
Celf2	3.20067e-13	0.348834	0.391	0.28	6.06846e-09	B-cells
Pnisr	3.25248e-13	0.282576	0.352	0.24	6.16671e-09	B-cells
Tspan13	3.39183e-13	0.266209	0.528	0.427	6.43092e-09	B-cells
Map3k1	3.84348e-13	0.254752	0.337	0.229	7.28724e-09	B-cells
Sf3b3	5.22504e-13	0.31071	0.314	0.212	9.90667e-09	B-cells
Nhp2	5.42653e-13	0.308489	0.263	0.165	1.02887e-08	B-cells
Agpat4	5.65493e-13	0.311675	0.164	0.082	1.07218e-08	B-cells
Dazap2	5.66755e-13	0.297223	0.361	0.255	1.07457e-08	B-cells
Itpr1	5.95873e-13	0.273981	0.147	0.069	1.12978e-08	B-cells
Srsf111	5.9955e-13	0.254947	0.455	0.342	1.13675e-08	B-cells
Rock11	6.37903e-13	0.30464	0.357	0.248	1.20946e-08	B-cells
Nop10	6.67555e-13	0.272577	0.452	0.347	1.26568e-08	B-cells
Arhgef1	7.60342e-13	0.297102	0.355	0.252	1.44161e-08	B-cells
Nifk	8.02657e-13	0.321834	0.188	0.102	1.52184e-08	B-cells
Stmn11	9.61454e-13	0.44626	0.192	0.106	1.82292e-08	B-cells
Rest	1.16078e-12	0.315158	0.183	0.099	2.20085e-08	B-cells
H2afx	1.18439e-12	0.338536	0.215	0.124	2.24561e-08	B-cells
Ddx39b	1.2103e-12	0.310309	0.336	0.234	2.29473e-08	B-cells
Eif5b	1.28387e-12	0.320162	0.444	0.343	2.43422e-08	B-cells
Zbtb7a	1.45918e-12	0.356829	0.224	0.133	2.7666e-08	B-cells
Sf1	1.54206e-12	0.310565	0.306	0.207	2.92375e-08	B-cells
2310036O22Rik	1.55889e-12	0.259226	0.447	0.344	2.95565e-08	B-cells
Etnk11	2.27914e-12	0.255954	0.24	0.145	4.32124e-08	B-cells
Grasp1	2.35258e-12	0.250249	0.12	0.051	4.46049e-08	B-cells
Hnrnpdl	2.44066e-12	0.278905	0.407	0.303	4.62748e-08	B-cells
Cct8	2.46818e-12	0.272941	0.376	0.27	4.67968e-08	B-cells
Rcc2	2.52769e-12	0.29373	0.244	0.151	4.79251e-08	B-cells
Pmvk	2.61571e-12	0.26382	0.113	0.046	4.95938e-08	B-cells
A430027C01Rik	2.64226e-12	0.262744	0.12	0.051	5.00973e-08	B-cells
Gm37474	3.04731e-12	0.321048	0.167	0.086	5.7777e-08	B-cells
Hspa14	3.09743e-12	0.275548	0.175	0.093	5.87272e-08	B-cells
Nol11	3.19298e-12	0.272348	0.178	0.095	6.05389e-08	B-cells
Sf3b6	3.20107e-12	0.272078	0.422	0.32	6.06923e-08	B-cells
Snx31	4.21114e-12	0.268357	0.373	0.273	7.98433e-08	B-cells
Tpr	4.65249e-12	0.250367	0.52	0.417	8.82112e-08	B-cells
Srsf6	5.20675e-12	0.252597	0.332	0.226	9.872e-08	B-cells
Kcnq1ot11	6.13959e-12	0.346647	0.351	0.241	1.16407e-07	B-cells
Gnl3	6.45433e-12	0.310444	0.239	0.147	1.22374e-07	B-cells
Hmgb2	7.7337e-12	0.295321	0.419	0.31	1.46631e-07	B-cells
Avl9	9.0166e-12	0.275849	0.332	0.228	1.70955e-07	B-cells
Bzw1	1.05547e-11	0.25916	0.458	0.356	2.00117e-07	B-cells
Tcf25	1.22899e-11	0.276582	0.397	0.299	2.33016e-07	B-cells
Actr2	1.39479e-11	0.282078	0.289	0.191	2.64453e-07	B-cells
Eif3c	1.47984e-11	0.263666	0.414	0.321	2.80578e-07	B-cells
Trappc6b1	1.81743e-11	0.250774	0.236	0.146	3.44585e-07	B-cells
Dnajc9	2.27618e-11	0.286603	0.219	0.133	4.31564e-07	B-cells
Top1	2.37384e-11	0.255508	0.514	0.414	4.50081e-07	B-cells
Rhof	2.49048e-11	0.273413	0.224	0.133	4.72196e-07	B-cells
Itsn21	2.72797e-11	0.277866	0.174	0.095	5.17222e-07	B-cells
Wbp2	3.66479e-11	0.270251	0.264	0.173	6.94844e-07	B-cells
Ywhaz	3.8171e-11	0.273546	0.404	0.317	7.23722e-07	B-cells
Rrp1	4.20242e-11	0.285594	0.398	0.301	7.96779e-07	B-cells
Taok3	4.30905e-11	0.27	0.198	0.116	8.16995e-07	B-cells
Cklf	4.6604e-11	0.262482	0.137	0.068	8.83611e-07	B-cells
Abhd17b	5.6888e-11	0.271518	0.169	0.092	1.0786e-06	B-cells
Nol12	5.99621e-11	0.263976	0.199	0.118	1.13688e-06	B-cells
P2ry10	7.68128e-11	0.289741	0.371	0.273	1.45637e-06	B-cells
Hmha1	8.03641e-11	0.300039	0.392	0.298	1.5237e-06	B-cells
Phf5a	8.17872e-11	0.26853	0.319	0.231	1.55069e-06	B-cells
Hmgb1-ps8	8.66116e-11	0.279575	0.343	0.244	1.64216e-06	B-cells
Med21	8.91015e-11	0.290529	0.288	0.196	1.68936e-06	B-cells
Fchsd2	1.03427e-10	0.311264	0.102	0.043	1.96098e-06	B-cells
Bptf	1.27812e-10	0.269672	0.343	0.246	2.42332e-06	B-cells
Arpc5l	1.28091e-10	0.332279	0.203	0.123	2.4286e-06	B-cells
Ptbp3	1.39294e-10	0.29285	0.369	0.277	2.64101e-06	B-cells
Dnajc2	1.44531e-10	0.255389	0.228	0.141	2.74031e-06	B-cells
Ywhah	1.60247e-10	0.275396	0.322	0.232	3.03829e-06	B-cells
Wasf21	1.96129e-10	0.260371	0.292	0.2	3.71861e-06	B-cells
Gch11	2.42161e-10	0.267357	0.175	0.099	4.59137e-06	B-cells
Lsm5	3.12518e-10	0.258321	0.227	0.146	5.92533e-06	B-cells
Arhgap30	3.31445e-10	0.255627	0.267	0.178	6.28419e-06	B-cells
Ssu721	3.74296e-10	0.258707	0.23	0.146	7.09665e-06	B-cells
Esf1	5.32609e-10	0.256491	0.225	0.143	1.00983e-05	B-cells
Nop56	6.19398e-10	0.289944	0.375	0.285	1.17438e-05	B-cells
U2af1	6.47881e-10	0.266099	0.306	0.223	1.22838e-05	B-cells
Sbno1	6.57755e-10	0.270111	0.291	0.204	1.2471e-05	B-cells
Tuba1c1	6.71652e-10	0.287219	0.139	0.073	1.27345e-05	B-cells
Hist1h1c	7.179e-10	0.355862	0.237	0.156	1.36114e-05	B-cells
Mettl16	9.39849e-10	0.251107	0.141	0.075	1.78195e-05	B-cells
BC005624	9.48533e-10	0.252761	0.309	0.225	1.79842e-05	B-cells
Naa50	9.66746e-10	0.253701	0.198	0.122	1.83295e-05	B-cells
Senp6	1.00849e-09	0.264566	0.304	0.215	1.91209e-05	B-cells
Slc38a22	1.04886e-09	0.25908	0.252	0.169	1.98864e-05	B-cells
Eif2s1	1.35471e-09	0.275237	0.256	0.175	2.56852e-05	B-cells
Otulin	1.91625e-09	0.305707	0.209	0.133	3.63322e-05	B-cells
Hnrnpm	2.46451e-09	0.273078	0.307	0.227	4.67272e-05	B-cells
Tsn	2.47112e-09	0.257151	0.333	0.248	4.68524e-05	B-cells
Pbdc1	2.56618e-09	0.250625	0.182	0.108	4.86548e-05	B-cells
Dkc1	2.6543e-09	0.250008	0.132	0.069	5.03256e-05	B-cells
Ddx46	3.86794e-09	0.26367	0.248	0.167	7.33361e-05	B-cells
Samd9l1	6.18462e-09	0.259419	0.153	0.087	0.00011726	B-cells
Cdc42se1	8.17411e-09	0.267396	0.248	0.175	0.000154981	B-cells
Dek	9.9681e-09	0.259546	0.317	0.234	0.000188995	B-cells
Copb1	1.3063e-08	0.261983	0.225	0.15	0.000247675	B-cells
Krit1	1.40284e-08	0.256395	0.298	0.216	0.000265978	B-cells
Mtpn1	1.9635e-08	0.257988	0.21	0.14	0.000372279	B-cells
Rbbp6	4.81651e-08	0.273334	0.324	0.245	0.000913211	B-cells
Snx20	5.90092e-08	0.262247	0.207	0.136	0.00111881	B-cells
Nfatc1	7.32728e-08	0.256459	0.153	0.091	0.00138925	B-cells
C1qbp	7.66368e-08	0.251656	0.273	0.204	0.00145303	B-cells
Pag1	9.73206e-08	0.250396	0.17	0.107	0.0018452	B-cells
Dnajc7	1.01083e-07	0.270604	0.21	0.143	0.00191653	B-cells
Ikbkb	2.21053e-07	0.277099	0.23	0.163	0.00419116	B-cells
Ccnd2	4.56606e-07	0.298565	0.358	0.288	0.00865725	B-cells
Cox6a2	2.08695e-228	1.53993	0.405	0.001	3.95686e-224	DCs
Adam23	3.93299e-202	1.11698	0.459	0.003	7.45695e-198	DCs
Ccl22	7.16427e-188	1.80527	0.378	0.002	1.35835e-183	DCs
Slc7a11	3.5601e-171	1.25238	0.351	0.002	6.74994e-167	DCs
Fscn1	1.45945e-161	2.40597	0.541	0.008	2.76712e-157	DCs
H2-M21	6.54276e-161	2.94353	0.568	0.009	1.24051e-156	DCs
Csf2rb1	4.69605e-152	1.28563	0.568	0.01	8.90371e-148	DCs
Slco5a1	1.93994e-148	0.759943	0.243	0	3.67813e-144	DCs
Synpo21	1.95373e-147	0.778749	0.297	0.001	3.70428e-143	DCs
Atp2a1	5.10895e-147	0.394979	0.216	0	9.68657e-143	DCs
Plppr41	9.82165e-141	0.622854	0.27	0.001	1.86219e-136	DCs
Nudt17	7.68092e-138	0.880933	0.297	0.002	1.4563e-133	DCs
Cacnb3	2.93071e-133	1.58668	0.486	0.008	5.55663e-129	DCs
Megf11	1.53979e-130	0.623022	0.216	0	2.91944e-126	DCs
Pir	2.13628e-124	0.550044	0.324	0.003	4.05038e-120	DCs
Csf2rb2	1.7062e-122	0.590365	0.297	0.002	3.23496e-118	DCs
Cd209d	3.76781e-122	1.18594	0.297	0.002	7.14378e-118	DCs
Fmnl21	4.97069e-121	0.700671	0.432	0.007	9.42444e-117	DCs
Siglech1	1.99435e-116	2.17105	0.432	0.008	3.7813e-112	DCs
D13Ertd608e	5.70288e-114	0.663972	0.243	0.001	1.08127e-109	DCs
Gm16685	1.42488e-112	0.608345	0.189	0	2.70156e-108	DCs
Lrp8	1.15793e-110	0.854102	0.378	0.006	2.19543e-106	DCs
Clec12a	6.16029e-110	1.44479	0.432	0.008	1.16799e-105	DCs
Strip2	1.02094e-106	0.45646	0.216	0.001	1.9357e-102	DCs
Cpne21	1.5098e-106	0.915007	0.405	0.007	2.86257e-102	DCs
Mpeg11	1.78432e-103	1.47661	0.568	0.018	3.38307e-99	DCs
Ccr9	5.47761e-102	1.7851	0.405	0.008	1.03856e-97	DCs
Zmynd15	3.84535e-99	1.64436	0.405	0.008	7.29079e-95	DCs
Zc3h12c	3.63896e-98	0.720968	0.351	0.006	6.89946e-94	DCs
Slc22a23	1.90921e-97	0.51698	0.216	0.001	3.61986e-93	DCs
Frmd4a	7.65831e-97	1.06674	0.432	0.01	1.45202e-92	DCs
Ltc4s	5.74123e-96	0.787648	0.324	0.005	1.08854e-91	DCs
Eldr	7.19198e-95	0.445414	0.162	0	1.3636e-90	DCs
Flt3	8.48117e-95	0.832222	0.432	0.01	1.60803e-90	DCs
Asprv1	9.0716e-95	0.703513	0.162	0	1.71998e-90	DCs
Il4i1	2.50465e-94	1.55561	0.514	0.016	4.74881e-90	DCs
Slc6a13	1.56564e-92	0.405992	0.135	0	2.96846e-88	DCs
Fgr	4.60523e-92	0.437515	0.243	0.002	8.73151e-88	DCs
Cd209a	4.66122e-90	0.636624	0.189	0.001	8.83768e-86	DCs
Adrbk21	2.42112e-89	0.616166	0.378	0.008	4.59045e-85	DCs
Clec10a	2.2788e-83	0.480753	0.216	0.002	4.32061e-79	DCs
Gm38236	5.42715e-82	0.535353	0.243	0.003	1.02899e-77	DCs
Lefty1	4.71569e-81	0.654938	0.324	0.006	8.94094e-77	DCs
Tyrobp1	3.21885e-79	2.4492	0.919	0.072	6.10294e-75	DCs
Sowahc1	1.42311e-77	1.0976	0.486	0.018	2.69822e-73	DCs
Gm10851	4.65971e-77	0.323654	0.135	0	8.8348e-73	DCs
Ptafr1	9.04475e-76	0.670941	0.324	0.007	1.71489e-71	DCs
Slpi	1.02369e-75	0.945208	0.27	0.005	1.94091e-71	DCs
Ccdc88a	1.16993e-75	1.13993	0.622	0.032	2.21818e-71	DCs
Vsig10	3.83788e-75	0.707206	0.297	0.006	7.27662e-71	DCs
Plxnc1	5.44511e-75	1.02999	0.486	0.019	1.03239e-70	DCs
Tbc1d8	6.83397e-75	0.731672	0.351	0.009	1.29572e-70	DCs
Gm37747	6.51032e-73	0.616696	0.216	0.003	1.23436e-68	DCs
Nrp21	6.78276e-72	1.27473	0.432	0.015	1.28601e-67	DCs
Fcer1g1	1.68737e-70	0.852789	0.811	0.056	3.19925e-66	DCs
Basp11	5.93149e-70	2.71357	0.649	0.041	1.12461e-65	DCs
Mreg	2.17854e-69	0.662604	0.27	0.005	4.13051e-65	DCs
Rassf4	2.99015e-67	0.990925	0.432	0.017	5.66932e-63	DCs
Sema6d1	9.50702e-67	0.847517	0.27	0.006	1.80253e-62	DCs
Sh3bp4	1.21755e-66	0.653926	0.351	0.01	2.30847e-62	DCs
Flrt31	2.96879e-66	0.448367	0.162	0.001	5.62883e-62	DCs
Il12b	4.05804e-66	1.06208	0.135	0.001	7.69405e-62	DCs
Gm38056	4.38409e-66	0.449613	0.135	0.001	8.31223e-62	DCs
Rnase6	2.47797e-63	1.16243	0.514	0.026	4.69823e-59	DCs
Tnfrsf11a1	5.65302e-62	0.545813	0.27	0.006	1.07181e-57	DCs
Spns3	3.17622e-61	0.758644	0.243	0.005	6.02212e-57	DCs
Cxcl161	4.11842e-61	1.55439	0.486	0.024	7.80852e-57	DCs
Lrrk11	2.35928e-60	0.99534	0.486	0.025	4.47319e-56	DCs
Gpr137b	2.69606e-60	0.678362	0.378	0.014	5.11173e-56	DCs
Cldn1	3.12856e-60	0.420907	0.162	0.002	5.93175e-56	DCs
Il1rn	3.51906e-60	0.56807	0.162	0.002	6.67214e-56	DCs
Dscaml1	1.66691e-59	0.355572	0.108	0	3.16046e-55	DCs
Hmgn31	3.88045e-59	0.676866	0.405	0.017	7.35733e-55	DCs
Gnb42	7.73691e-58	1.00011	0.568	0.035	1.46692e-53	DCs
Clu3	6.90719e-57	1.57333	0.297	0.009	1.3096e-52	DCs
Tnfaip21	1.45516e-56	0.978075	0.378	0.015	2.75899e-52	DCs
Arhgap312	2.87327e-56	1.51611	0.486	0.027	5.44773e-52	DCs
Gm15228	4.17932e-55	0.367158	0.162	0.002	7.924e-51	DCs
Mycl	4.17932e-55	0.333546	0.162	0.002	7.924e-51	DCs
Gpr137b-ps2	1.08733e-54	1.22452	0.649	0.051	2.06157e-50	DCs
P2ry14	3.39134e-54	0.9648	0.351	0.014	6.42998e-50	DCs
Pfkfb31	9.8516e-54	0.901612	0.324	0.012	1.86786e-49	DCs
Ogfrl11	4.96775e-53	1.07137	0.432	0.022	9.41886e-49	DCs
Mcemp1	3.16453e-52	0.447642	0.189	0.003	5.99995e-48	DCs
Prcp	5.74088e-52	0.840579	0.622	0.047	1.08847e-47	DCs
Samsn12	6.45849e-52	1.86415	0.838	0.098	1.22453e-47	DCs
Alox5ap1	7.45099e-52	0.988132	0.324	0.012	1.41271e-47	DCs
Lacc1	8.40472e-52	0.651626	0.243	0.006	1.59354e-47	DCs
Cd207	2.36523e-51	0.783556	0.135	0.001	4.48448e-47	DCs
Nectin12	2.14655e-50	0.433922	0.216	0.005	4.06986e-46	DCs
Tbc1d9	5.7309e-50	0.614897	0.297	0.01	1.08658e-45	DCs
Gm37651	1.20821e-49	0.338061	0.108	0.001	2.29076e-45	DCs
Prss30	1.20821e-49	0.25513	0.108	0.001	2.29076e-45	DCs
Spred11	2.77601e-49	0.743983	0.351	0.015	5.26331e-45	DCs
Clic44	3.27722e-49	1.36878	0.838	0.097	6.2136e-45	DCs
Marcks3	6.91223e-48	2.071	0.676	0.066	1.31056e-43	DCs
Net1	7.23441e-48	0.78842	0.351	0.016	1.37164e-43	DCs
Gm37529	1.87712e-47	0.69647	0.378	0.019	3.55901e-43	DCs
Prkcg	5.23087e-47	0.261088	0.162	0.003	9.91773e-43	DCs
Lzts1	6.14286e-47	0.329536	0.162	0.003	1.16469e-42	DCs
Pirb	7.80756e-47	0.35635	0.189	0.004	1.48031e-42	DCs
S100a65	1.61292e-46	1.24787	0.946	0.124	3.0581e-42	DCs
Il151	2.55783e-46	0.627061	0.216	0.006	4.84965e-42	DCs
Ncf11	2.25932e-45	1.74755	0.568	0.048	4.28367e-41	DCs
Smim51	3.79258e-45	0.805058	0.27	0.009	7.19073e-41	DCs
Slc44a11	1.37491e-44	0.545355	0.378	0.02	2.60682e-40	DCs
Lair11	1.45602e-44	0.899124	0.324	0.015	2.76061e-40	DCs
Ift572	2.29106e-44	0.598651	0.27	0.01	4.34385e-40	DCs
Adam81	2.51357e-44	0.710196	0.27	0.01	4.76573e-40	DCs
Lag3	3.92999e-44	0.577928	0.297	0.012	7.45126e-40	DCs
Ebi3	6.91327e-44	0.600622	0.243	0.008	1.31076e-39	DCs
Arhgap22	9.0903e-44	0.361588	0.162	0.003	1.72352e-39	DCs
Ptprs1	1.18e-42	0.558451	0.243	0.008	2.23729e-38	DCs
Icam15	1.2534e-42	1.09372	0.595	0.053	2.37644e-38	DCs
Cd681	2.68748e-42	0.728382	0.432	0.028	5.09547e-38	DCs
Art2a-ps	6.9438e-42	0.447569	0.135	0.002	1.31654e-37	DCs
Etv3	1.62405e-41	1.25802	0.622	0.062	3.07921e-37	DCs
Pld41	1.65527e-41	1.16583	0.405	0.026	3.13839e-37	DCs
Zfp658	5.09533e-41	0.292808	0.162	0.003	9.66074e-37	DCs
Srgap3	5.41089e-41	0.267903	0.162	0.003	1.0259e-36	DCs
Epsti11	6.94667e-41	2.06405	0.784	0.104	1.31709e-36	DCs
Zeb23	1.14468e-40	1.03476	0.568	0.051	2.17031e-36	DCs
Ramp13	2.68379e-40	0.826663	0.595	0.055	5.08847e-36	DCs
Sbf23	5.50985e-40	0.540449	0.324	0.016	1.04467e-35	DCs
Arhgef402	1.05484e-39	0.546879	0.216	0.007	1.99997e-35	DCs
Plekhb2	1.06655e-39	0.682554	0.486	0.038	2.02217e-35	DCs
Ccrl21	1.29969e-39	1.28998	0.324	0.017	2.46421e-35	DCs
Hpse	4.8265e-39	0.519771	0.324	0.017	9.15105e-35	DCs
Klk1b271	1.29061e-38	0.443258	0.27	0.011	2.447e-34	DCs
Grasp2	1.56354e-38	1.75736	0.595	0.065	2.96446e-34	DCs
Anxa32	2.57913e-38	1.08726	0.351	0.02	4.89003e-34	DCs
Upb1	1.08536e-37	0.594395	0.27	0.012	2.05785e-33	DCs
Spsb1	2.81493e-37	0.548045	0.27	0.012	5.33711e-33	DCs
Scimp1	2.8961e-37	0.52091	0.297	0.015	5.49101e-33	DCs
Gm37121	3.08994e-37	0.376162	0.108	0.001	5.85853e-33	DCs
9430087J23Rik	5.29976e-37	0.503486	0.216	0.007	1.00483e-32	DCs
Cadm11	6.50973e-37	0.51618	0.243	0.01	1.23424e-32	DCs
Mfsd12	6.98501e-37	0.46435	0.189	0.006	1.32436e-32	DCs
Spsb2	9.61266e-37	0.505697	0.243	0.01	1.82256e-32	DCs
Fam49a	1.62337e-36	0.996817	0.405	0.03	3.0779e-32	DCs
Cfp2	1.99646e-36	0.571048	0.27	0.012	3.7853e-32	DCs
Mxd11	3.54479e-36	1.44657	0.703	0.094	6.72093e-32	DCs
Rogdi	3.7314e-36	0.490544	0.351	0.021	7.07474e-32	DCs
Rab7b3	3.88527e-36	1.01893	0.243	0.01	7.36647e-32	DCs
Bhlhe402	3.91152e-36	1.11418	0.73	0.097	7.41625e-32	DCs
Gm37215	1.70681e-35	0.357664	0.216	0.008	3.23612e-31	DCs
Gm43982	1.77439e-35	0.543994	0.135	0.003	3.36424e-31	DCs
Mx1	1.77791e-34	0.46731	0.162	0.004	3.37093e-30	DCs
Pmaip1	1.88474e-34	0.756342	0.324	0.019	3.57347e-30	DCs
Rabgap1l1	3.19859e-34	0.989888	0.73	0.101	6.06453e-30	DCs
Rnf1221	2.08608e-33	0.469952	0.27	0.014	3.95521e-29	DCs
Tm4sf5	3.87885e-33	0.264935	0.108	0.002	7.3543e-29	DCs
Ctsh2	1.11606e-32	1.57726	0.919	0.207	2.11604e-28	DCs
Myo1g1	2.25242e-32	1.21498	0.73	0.11	4.2706e-28	DCs
Stoml1	4.06227e-32	0.474649	0.27	0.014	7.70207e-28	DCs
Lrrc8c1	4.80227e-32	0.773359	0.514	0.053	9.10509e-28	DCs
Il15ra	9.65129e-32	0.596994	0.216	0.009	1.82989e-27	DCs
RP24-247M18.51	1.24371e-31	0.526788	0.27	0.015	2.35807e-27	DCs
Bcl2a1a2	2.17785e-31	0.707156	0.297	0.018	4.1292e-27	DCs
Fchsd21	2.60562e-31	0.973089	0.514	0.055	4.94026e-27	DCs
Myof	3.05805e-31	0.407483	0.162	0.005	5.79805e-27	DCs
Fnbp1l1	3.33172e-31	0.775975	0.27	0.015	6.31694e-27	DCs
Mef2a1	1.06826e-30	1.09988	0.676	0.096	2.02542e-26	DCs
Gm38377	1.10883e-30	0.423026	0.135	0.003	2.10234e-26	DCs
Cers6	1.67132e-30	0.863721	0.297	0.019	3.16881e-26	DCs
Syngr21	1.90514e-30	1.32395	0.838	0.165	3.61215e-26	DCs
Evi2a3	2.02159e-30	0.790074	0.486	0.049	3.83293e-26	DCs
Rnf19b2	2.09922e-30	1.18467	0.649	0.091	3.98013e-26	DCs
Ube2l61	6.10402e-30	0.715371	0.297	0.019	1.15732e-25	DCs
Dntt	8.43139e-30	0.277759	0.108	0.002	1.59859e-25	DCs
Grn5	8.4736e-30	1.63275	0.595	0.084	1.60659e-25	DCs
Procr1	1.05879e-29	0.382248	0.162	0.005	2.00746e-25	DCs
Abcg11	1.19601e-29	1.06956	0.568	0.073	2.26764e-25	DCs
Ptms4	3.14464e-29	1.02796	0.73	0.119	5.96224e-25	DCs
Slc15a4	3.82683e-29	0.596535	0.405	0.036	7.25568e-25	DCs
Lsp12	4.32405e-29	1.59489	0.973	0.289	8.1984e-25	DCs
Mir155hg	4.50077e-29	0.648874	0.378	0.032	8.53345e-25	DCs
Gadd45b5	1.52934e-28	1.66556	0.811	0.162	2.89962e-24	DCs
Dap1	1.74434e-28	1.34592	0.784	0.163	3.30727e-24	DCs
Nrros1	1.85061e-28	0.698319	0.405	0.037	3.50876e-24	DCs
Idi1	2.11403e-28	0.86594	0.351	0.028	4.0082e-24	DCs
Lrrc16a	2.65637e-28	0.299796	0.162	0.006	5.03647e-24	DCs
Mki67	2.76859e-28	0.419327	0.162	0.006	5.24924e-24	DCs
Adam191	3.68948e-28	0.409259	0.243	0.013	6.99526e-24	DCs
Filip1l	5.14671e-28	0.935484	0.649	0.096	9.75817e-24	DCs
Poglut1	8.37192e-28	0.583688	0.324	0.024	1.58732e-23	DCs
Itm2c5	8.89657e-28	1.35503	0.784	0.148	1.68679e-23	DCs
Gm43305	9.03403e-28	0.675234	0.216	0.011	1.71285e-23	DCs
Vwa5a	1.21603e-27	0.58354	0.216	0.011	2.30559e-23	DCs
S100a42	1.51694e-27	1.3688	0.514	0.062	2.87612e-23	DCs
Swap702	1.89143e-27	1.15281	0.541	0.071	3.58616e-23	DCs
Fam129a3	2.4848e-27	0.811621	0.378	0.034	4.71117e-23	DCs
Eno21	3.81863e-27	0.287154	0.108	0.002	7.24012e-23	DCs
Avpi12	4.84251e-27	1.11885	0.541	0.07	9.1814e-23	DCs
Tbc1d41	6.97998e-27	1.76127	0.568	0.085	1.32341e-22	DCs
Pqlc3	7.1501e-27	0.376615	0.27	0.017	1.35566e-22	DCs
Slamf7	7.79298e-27	0.703312	0.405	0.04	1.47755e-22	DCs
Cd401	9.74454e-27	1.23952	0.405	0.041	1.84756e-22	DCs
Irf82	1.05891e-26	1.91179	0.784	0.168	2.0077e-22	DCs
Foxp4	1.21865e-26	0.704455	0.405	0.04	2.31055e-22	DCs
Zfp364	1.23754e-26	1.05496	0.811	0.155	2.34638e-22	DCs
Prkra	1.59881e-26	0.3439	0.27	0.018	3.03134e-22	DCs
Dok1	1.70467e-26	0.555499	0.324	0.026	3.23205e-22	DCs
Arl5c2	1.92884e-26	1.11212	0.595	0.085	3.65708e-22	DCs
Cd471	2.24581e-26	1.38107	0.973	0.31	4.25805e-22	DCs
Tcirg12	2.55828e-26	0.440663	0.297	0.021	4.8505e-22	DCs
Ctsz4	2.58904e-26	1.14922	0.919	0.223	4.90882e-22	DCs
Ndrg13	2.74584e-26	1.17029	0.459	0.053	5.20611e-22	DCs
Tmem176a5	4.00611e-26	1.23822	0.622	0.093	7.59559e-22	DCs
Pltp3	6.03818e-26	0.827641	0.351	0.031	1.14484e-21	DCs
Nav12	1.61572e-25	0.526694	0.243	0.015	3.06341e-21	DCs
Tlr7	2.12917e-25	0.345877	0.135	0.004	4.03691e-21	DCs
Cbfa2t31	3.63452e-25	1.16499	0.27	0.019	6.89105e-21	DCs
Tubgcp5	4.01712e-25	0.702474	0.324	0.027	7.61647e-21	DCs
Cttnbp2nl2	6.77294e-25	0.422001	0.189	0.009	1.28415e-20	DCs
2200002D01Rik	7.48589e-25	0.301161	0.108	0.003	1.41932e-20	DCs
Glipr12	9.32568e-25	0.943774	0.486	0.062	1.76815e-20	DCs
Tmcc31	1.22763e-24	0.579838	0.324	0.028	2.32759e-20	DCs
Eno3	1.84096e-24	1.14817	0.297	0.024	3.49046e-20	DCs
Bcl2l14	3.78565e-24	0.605198	0.135	0.005	7.17758e-20	DCs
Adm1	4.17397e-24	0.419032	0.135	0.005	7.91385e-20	DCs
Fdft11	4.29882e-24	0.265245	0.189	0.009	8.15057e-20	DCs
Marcksl13	5.22641e-24	1.79194	0.649	0.122	9.90927e-20	DCs
Wdr91	6.36453e-24	0.660922	0.324	0.028	1.20671e-19	DCs
Gsto1	7.09047e-24	0.488117	0.378	0.038	1.34435e-19	DCs
Lgals34	8.63753e-24	1.41097	0.622	0.105	1.63768e-19	DCs
Rcsd11	1.17025e-23	1.11494	0.622	0.107	2.2188e-19	DCs
Hivep1	1.34724e-23	0.63491	0.514	0.068	2.55437e-19	DCs
Pgap2	1.84813e-23	0.616045	0.324	0.029	3.50405e-19	DCs
Hebp11	2.2696e-23	0.94582	0.459	0.06	4.30317e-19	DCs
Mvb12a	2.28438e-23	0.674888	0.514	0.071	4.33119e-19	DCs
Csf2ra1	2.45384e-23	0.39448	0.27	0.02	4.65249e-19	DCs
Gm45206	3.25293e-23	0.493631	0.162	0.007	6.16756e-19	DCs
Tmem176b7	3.92353e-23	1.19981	0.595	0.096	7.43902e-19	DCs
Dnase1l3	4.56855e-23	0.380833	0.216	0.013	8.66197e-19	DCs
Itgax	7.22647e-23	0.343096	0.135	0.005	1.37014e-18	DCs
Ctsb2	9.12023e-23	1.19387	0.784	0.186	1.7292e-18	DCs
Gm5547	1.12915e-22	0.584724	0.324	0.03	2.14087e-18	DCs
Tmem1231	1.28926e-22	1.90894	0.892	0.243	2.44444e-18	DCs
Tuba1c2	1.71032e-22	0.855081	0.568	0.087	3.24276e-18	DCs
Serpinb92	5.25758e-22	1.28173	0.405	0.051	9.96837e-18	DCs
Ctss1	5.27231e-22	0.890705	0.973	0.308	9.99629e-18	DCs
Selplg3	7.37313e-22	1.09361	0.811	0.201	1.39795e-17	DCs
Fam46c1	8.16788e-22	0.902085	0.595	0.104	1.54863e-17	DCs
Gm43329	9.06307e-22	0.465164	0.216	0.014	1.71836e-17	DCs
Pygl1	9.78657e-22	0.442735	0.135	0.005	1.85553e-17	DCs
Ptger4	1.80267e-21	0.658294	0.297	0.027	3.41787e-17	DCs
Dnajb14	2.06031e-21	0.588498	0.324	0.032	3.90634e-17	DCs
Psap3	2.55288e-21	1.70866	0.865	0.279	4.84026e-17	DCs
Tmco3	2.77079e-21	0.440849	0.243	0.018	5.25341e-17	DCs
Cd442	3.29424e-21	1.04729	0.649	0.127	6.24587e-17	DCs
Arid3a1	4.71828e-21	0.538683	0.243	0.019	8.94587e-17	DCs
Gatsl21	4.74547e-21	0.423086	0.189	0.011	8.9974e-17	DCs
Mvp3	5.17471e-21	0.639634	0.486	0.07	9.81125e-17	DCs
Ifi302	5.18373e-21	1.48607	0.892	0.253	9.82835e-17	DCs
Gm43984	5.24651e-21	0.467159	0.162	0.008	9.94738e-17	DCs
Herpud11	5.42515e-21	1.46899	0.811	0.241	1.02861e-16	DCs
Dclre1c	5.97585e-21	0.39315	0.27	0.022	1.13302e-16	DCs
Mir22hg2	6.86962e-21	0.590842	0.378	0.044	1.30248e-16	DCs
Slc6a62	8.21211e-21	0.919685	0.486	0.07	1.55702e-16	DCs
Cdkn1a5	8.9742e-21	1.23602	0.676	0.138	1.70151e-16	DCs
Nostrin1	9.12215e-21	0.70969	0.189	0.011	1.72956e-16	DCs
Bst23	9.45587e-21	2.19069	0.622	0.134	1.79283e-16	DCs
Ift172	1.12147e-20	0.25039	0.162	0.008	2.12631e-16	DCs
Ly6c22	1.41485e-20	1.51421	0.459	0.072	2.68256e-16	DCs
Mtmr1	1.53365e-20	0.40302	0.243	0.019	2.9078e-16	DCs
Nek6	1.58924e-20	0.304493	0.189	0.011	3.01319e-16	DCs
Gcnt22	3.24158e-20	0.462492	0.189	0.012	6.14604e-16	DCs
Rab21	4.32634e-20	1.03374	0.649	0.129	8.20274e-16	DCs
Bcl2a1d3	4.33789e-20	0.978139	0.486	0.077	8.22464e-16	DCs
Cat1	6.3995e-20	0.539997	0.378	0.045	1.21335e-15	DCs
Tspan331	6.57885e-20	0.277783	0.108	0.004	1.24735e-15	DCs
Zeb2os	9.11109e-20	0.295849	0.135	0.006	1.72746e-15	DCs
Ak21	1.08565e-19	0.745552	0.595	0.107	2.05839e-15	DCs
Mex3b	1.22048e-19	0.404543	0.189	0.012	2.31404e-15	DCs
Cst33	1.57322e-19	1.5887	0.973	0.521	2.98282e-15	DCs
H2-Q5	1.96949e-19	0.318424	0.162	0.009	3.73414e-15	DCs
Gm43331	2.06488e-19	0.284901	0.162	0.009	3.91501e-15	DCs
Pafah1b31	2.14013e-19	0.603237	0.351	0.041	4.05769e-15	DCs
Dusp14	2.14446e-19	0.27463	0.162	0.009	4.06591e-15	DCs
Cep170	2.47199e-19	0.486021	0.297	0.03	4.6869e-15	DCs
Ube2e3	3.14904e-19	0.663185	0.514	0.084	5.97057e-15	DCs
Tmem229b	6.07228e-19	0.297983	0.135	0.006	1.1513e-14	DCs
Ptpre2	6.23701e-19	0.663438	0.297	0.031	1.18254e-14	DCs
Eepd11	7.65444e-19	0.265725	0.162	0.009	1.45128e-14	DCs
Npc1	1.05236e-18	0.5292	0.243	0.021	1.99527e-14	DCs
Map4k41	1.12977e-18	1.45167	0.838	0.246	2.14203e-14	DCs
Spi12	1.51375e-18	0.738488	0.568	0.1	2.87008e-14	DCs
Nfkbia4	1.69753e-18	1.69719	0.946	0.368	3.21852e-14	DCs
Gm44292	1.9688e-18	0.497803	0.189	0.013	3.73284e-14	DCs
Nfkbie1	2.17306e-18	0.656447	0.541	0.093	4.12013e-14	DCs
Clec2d2	2.23322e-18	0.707966	0.649	0.133	4.23419e-14	DCs
Iscu2	2.31384e-18	1.07142	0.703	0.167	4.38705e-14	DCs
Ifnar22	2.59667e-18	0.771452	0.486	0.079	4.92329e-14	DCs
Cacna1s	2.70773e-18	0.4413	0.216	0.017	5.13386e-14	DCs
Pid12	2.75366e-18	0.289407	0.162	0.009	5.22094e-14	DCs
Rasa4	2.96201e-18	0.455471	0.189	0.013	5.61598e-14	DCs
Nuak21	4.36494e-18	0.645989	0.432	0.063	8.27593e-14	DCs
Ahnak5	4.90278e-18	1.29057	0.703	0.178	9.29566e-14	DCs
R3hdm4	6.5745e-18	0.741637	0.514	0.09	1.24653e-13	DCs
Ccser22	7.68657e-18	0.677964	0.405	0.057	1.45737e-13	DCs
Slc15a32	9.87447e-18	0.32851	0.27	0.026	1.8722e-13	DCs
St8sia43	1.01176e-17	1.17483	0.649	0.162	1.91831e-13	DCs
Clip2	1.39618e-17	0.284298	0.108	0.004	2.64716e-13	DCs
Sdc43	2.06244e-17	1.01426	0.622	0.135	3.91038e-13	DCs
Runx22	2.25447e-17	0.561823	0.27	0.028	4.27447e-13	DCs
Dennd4a1	2.81602e-17	0.82134	0.757	0.187	5.33917e-13	DCs
Arhgef6	3.62379e-17	0.666548	0.432	0.068	6.8707e-13	DCs
Cxcl22	3.75526e-17	0.96013	0.189	0.014	7.11998e-13	DCs
Fgl22	3.83116e-17	0.50337	0.243	0.023	7.26388e-13	DCs
Mfge83	3.87074e-17	0.898942	0.297	0.034	7.33893e-13	DCs
Itga41	4.22268e-17	0.765457	0.541	0.101	8.0062e-13	DCs
Unc93b12	4.67994e-17	1.01312	0.568	0.117	8.87317e-13	DCs
Serpinb6b2	5.95184e-17	0.921761	0.324	0.041	1.12847e-12	DCs
Gm43328	6.39118e-17	0.306763	0.189	0.014	1.21177e-12	DCs
AI6078733	6.81639e-17	0.286266	0.189	0.014	1.29239e-12	DCs
Gucd1	6.95831e-17	0.515633	0.243	0.023	1.31929e-12	DCs
Ier52	6.98156e-17	1.15148	0.919	0.309	1.3237e-12	DCs
3830406C13Rik	7.48623e-17	0.422028	0.27	0.028	1.41939e-12	DCs
Pvr2	8.70532e-17	0.713629	0.297	0.035	1.65053e-12	DCs
Relb2	9.31039e-17	1.14594	0.676	0.174	1.76525e-12	DCs
Cd73	1.70997e-16	0.822664	0.351	0.049	3.2421e-12	DCs
Tspan34	1.89927e-16	0.811677	0.324	0.041	3.60102e-12	DCs
Mctp2	1.93559e-16	0.369534	0.243	0.023	3.66987e-12	DCs
Rab11fip1	2.31253e-16	0.75244	0.27	0.03	4.38456e-12	DCs
Anxa25	2.35671e-16	1.27012	0.486	0.093	4.46832e-12	DCs
Synj11	3.08219e-16	0.581775	0.351	0.048	5.84383e-12	DCs
Adcy6	3.88829e-16	0.255803	0.135	0.007	7.37219e-12	DCs
Herc61	3.96996e-16	0.426711	0.243	0.024	7.52704e-12	DCs
Dapp1	5.33349e-16	0.6306	0.514	0.096	1.01123e-11	DCs
Fam177a1	6.05456e-16	0.855978	0.405	0.067	1.14794e-11	DCs
Pdgfa2	6.93608e-16	0.286734	0.189	0.015	1.31508e-11	DCs
Htra21	6.98623e-16	0.560848	0.297	0.036	1.32459e-11	DCs
Cuedc21	7.95674e-16	0.417476	0.432	0.069	1.5086e-11	DCs
Mical3	8.63997e-16	0.550037	0.216	0.02	1.63814e-11	DCs
3110043O21Rik	8.66386e-16	0.593946	0.297	0.036	1.64267e-11	DCs
Cyfip13	9.88149e-16	0.535583	0.324	0.043	1.87353e-11	DCs
Uap12	1.11849e-15	0.994574	0.514	0.108	2.12065e-11	DCs
Rasal21	1.13207e-15	0.365491	0.135	0.008	2.1464e-11	DCs
Arl4c4	1.27173e-15	0.884146	0.649	0.161	2.4112e-11	DCs
Ccl51	1.45693e-15	3.00042	0.568	0.144	2.76233e-11	DCs
Abr	1.55985e-15	0.320124	0.243	0.025	2.95748e-11	DCs
Tmem86a1	1.6466e-15	0.323951	0.216	0.02	3.12195e-11	DCs
Ctnna13	2.00316e-15	0.61603	0.378	0.058	3.798e-11	DCs
Pacsin1	2.05021e-15	0.666797	0.324	0.045	3.88719e-11	DCs
Prkcd	2.51599e-15	0.618381	0.378	0.059	4.77032e-11	DCs
Tubb2a2	2.54611e-15	0.711212	0.676	0.166	4.82743e-11	DCs
Mgat4b2	3.07355e-15	0.3989	0.162	0.012	5.82746e-11	DCs
Plscr11	3.52808e-15	0.513529	0.189	0.016	6.68925e-11	DCs
Cd80	3.91648e-15	0.403306	0.135	0.008	7.42565e-11	DCs
Arc2	5.30256e-15	0.275145	0.135	0.008	1.00536e-10	DCs
Skap21	5.53988e-15	0.457684	0.351	0.051	1.05036e-10	DCs
Malat14	5.84417e-15	1.5465	1	0.862	1.10805e-10	DCs
Trim30a1	7.99116e-15	0.526803	0.324	0.045	1.51512e-10	DCs
Parp31	9.42853e-15	0.292273	0.216	0.021	1.78765e-10	DCs
Rnh12	1.25911e-14	0.530058	0.595	0.131	2.38727e-10	DCs
Abcc1	1.30016e-14	0.415549	0.27	0.032	2.4651e-10	DCs
Vim4	1.33047e-14	1.48992	0.865	0.334	2.52257e-10	DCs
Gltp	1.60249e-14	0.665047	0.622	0.147	3.03833e-10	DCs
Atp6ap2	1.78599e-14	0.653499	0.649	0.156	3.38623e-10	DCs
Gm43336	1.80578e-14	0.515062	0.27	0.033	3.42375e-10	DCs
Psmb82	1.82904e-14	0.901234	1	0.488	3.46785e-10	DCs
St8sia1	2.43086e-14	0.329055	0.189	0.017	4.6089e-10	DCs
Tapbp1	2.73891e-14	0.853055	0.676	0.181	5.19298e-10	DCs
Birc31	2.88823e-14	0.687627	0.541	0.117	5.47607e-10	DCs
Hmg20b3	2.94902e-14	0.503794	0.405	0.07	5.59134e-10	DCs
Cd2001	3.34678e-14	0.373712	0.27	0.033	6.34549e-10	DCs
Tcaf2	3.79603e-14	0.411122	0.108	0.006	7.19727e-10	DCs
Dusp15	4.64579e-14	0.964683	0.622	0.169	8.80842e-10	DCs
Fosb6	4.65252e-14	0.638231	0.757	0.236	8.82118e-10	DCs
Cd634	5.24653e-14	1.54829	0.541	0.142	9.94742e-10	DCs
Slamf91	5.88358e-14	0.342048	0.162	0.013	1.11553e-09	DCs
Skil2	6.42405e-14	0.890089	0.757	0.228	1.218e-09	DCs
Socs25	6.72725e-14	0.486157	0.27	0.034	1.27549e-09	DCs
Atpif13	7.55939e-14	0.591381	0.703	0.188	1.43326e-09	DCs
Atp6v0b1	7.66863e-14	0.649928	0.784	0.236	1.45397e-09	DCs
Spr1	1.15777e-13	0.515885	0.351	0.057	2.19513e-09	DCs
Setd7	1.21519e-13	0.418193	0.27	0.034	2.30399e-09	DCs
Blnk1	1.34681e-13	1.07093	0.432	0.089	2.55356e-09	DCs
Zmiz2	1.40282e-13	0.476264	0.405	0.072	2.65975e-09	DCs
Neat14	1.47418e-13	0.821006	0.919	0.384	2.79504e-09	DCs
Birc21	1.59376e-13	1.24496	0.541	0.142	3.02178e-09	DCs
Kmo	1.70287e-13	0.260404	0.108	0.006	3.22864e-09	DCs
Psd31	1.73557e-13	0.292442	0.108	0.006	3.29064e-09	DCs
Gm446942	2.04249e-13	0.694881	0.459	0.092	3.87256e-09	DCs
Padi2	2.17435e-13	0.252283	0.189	0.018	4.12256e-09	DCs
Sema4a	2.2063e-13	0.700299	0.27	0.037	4.18314e-09	DCs
Rab8b3	2.29483e-13	0.850558	0.514	0.119	4.35099e-09	DCs
Ftl12	2.32754e-13	1.21082	0.946	0.933	4.41302e-09	DCs
Plxnd11	2.34437e-13	0.266237	0.162	0.013	4.44493e-09	DCs
Rnd33	2.38276e-13	0.264218	0.162	0.013	4.51771e-09	DCs
Spib1	2.4346e-13	1.21467	0.324	0.053	4.616e-09	DCs
Clptm12	2.51779e-13	0.492992	0.405	0.074	4.77374e-09	DCs
Plekho21	2.54773e-13	0.467576	0.297	0.042	4.83049e-09	DCs
Mapkapk21	2.62845e-13	0.582494	0.541	0.121	4.98355e-09	DCs
Cyba3	3.11251e-13	1.04614	0.946	0.508	5.90132e-09	DCs
Actb3	3.19292e-13	0.874154	1	0.911	6.05378e-09	DCs
Gm37376	3.21935e-13	0.340839	0.216	0.023	6.10388e-09	DCs
Ndnf	3.25348e-13	0.26918	0.135	0.009	6.1686e-09	DCs
Selm4	3.50731e-13	0.373765	0.297	0.042	6.64987e-09	DCs
A630081D01Rik	3.66727e-13	0.516986	0.216	0.024	6.95314e-09	DCs
Itpripl1	3.73318e-13	0.292271	0.162	0.014	7.07811e-09	DCs
Nfkbib1	3.95892e-13	0.477912	0.541	0.117	7.50612e-09	DCs
Lilrb4a1	4.14971e-13	0.42369	0.189	0.019	7.86785e-09	DCs
Ly6c14	4.94014e-13	0.922088	0.405	0.08	9.3665e-09	DCs
Asl	5.46975e-13	0.343168	0.297	0.043	1.03706e-08	DCs
Sema4b2	6.29102e-13	0.79358	0.297	0.046	1.19278e-08	DCs
Rapgef2	6.80036e-13	0.524014	0.297	0.044	1.28935e-08	DCs
Rnf115	6.94693e-13	0.603168	0.432	0.087	1.31714e-08	DCs
Vrk2	7.94475e-13	0.396087	0.162	0.014	1.50632e-08	DCs
Trib14	8.84182e-13	0.732904	0.324	0.053	1.67641e-08	DCs
Spint21	9.88781e-13	0.744697	0.595	0.159	1.87473e-08	DCs
Adam173	1.02264e-12	0.521431	0.324	0.051	1.93893e-08	DCs
Gsdmd	1.30659e-12	0.435228	0.27	0.037	2.47729e-08	DCs
Trim351	1.33549e-12	0.367597	0.189	0.019	2.53209e-08	DCs
Tmem39a	1.41684e-12	0.296352	0.162	0.014	2.68632e-08	DCs
Cds11	1.48833e-12	0.255263	0.135	0.01	2.82188e-08	DCs
Cdc14b	1.82717e-12	0.363685	0.216	0.025	3.46431e-08	DCs
Id23	2.11227e-12	1.6977	0.541	0.158	4.00486e-08	DCs
H2-K14	2.21704e-12	0.733825	1	0.916	4.2035e-08	DCs
Tank3	2.25118e-12	0.649993	0.514	0.118	4.26824e-08	DCs
Ahr2	2.33106e-12	0.5863	0.243	0.032	4.4197e-08	DCs
Ly751	2.55702e-12	0.409626	0.189	0.02	4.8481e-08	DCs
Uvrag1	2.57888e-12	0.662923	0.486	0.112	4.88955e-08	DCs
Rgs15	2.64703e-12	1.29228	0.514	0.134	5.01877e-08	DCs
Degs12	2.68847e-12	0.573341	0.459	0.097	5.09734e-08	DCs
Ptprj1	2.83599e-12	0.38184	0.324	0.052	5.37704e-08	DCs
Psme21	2.86981e-12	0.937544	0.757	0.287	5.44117e-08	DCs
Nudt9	2.91211e-12	0.356135	0.351	0.059	5.52137e-08	DCs
Zfp36l15	2.92827e-12	0.741695	0.811	0.276	5.55201e-08	DCs
Dusp162	3.70475e-12	0.325949	0.27	0.038	7.02421e-08	DCs
Traf12	4.03906e-12	1.1198	0.73	0.256	7.65806e-08	DCs
Eps15	4.09021e-12	0.467516	0.405	0.077	7.75504e-08	DCs
Gm37420	4.16825e-12	0.390878	0.162	0.015	7.903e-08	DCs
Ppfibp2	4.75041e-12	0.323076	0.189	0.02	9.00678e-08	DCs
Tbxa2r1	5.02186e-12	0.27548	0.189	0.02	9.52144e-08	DCs
Hint3	5.07547e-12	0.384717	0.405	0.078	9.6231e-08	DCs
Gas72	5.58245e-12	0.266653	0.162	0.015	1.05843e-07	DCs
Malt11	5.8326e-12	0.456102	0.378	0.07	1.10586e-07	DCs
Tubb2b	5.8657e-12	0.658057	0.27	0.039	1.11214e-07	DCs
Nck11	6.10574e-12	0.476568	0.351	0.062	1.15765e-07	DCs
Lsmem1	6.35548e-12	0.324277	0.108	0.007	1.205e-07	DCs
Tyk2	6.81762e-12	0.302648	0.162	0.015	1.29262e-07	DCs
Npc23	7.77268e-12	1.1536	0.919	0.47	1.4737e-07	DCs
Sox43	8.9711e-12	0.961517	0.216	0.027	1.70092e-07	DCs
Pea15a2	1.09175e-11	0.369328	0.351	0.062	2.06995e-07	DCs
Plekhg22	1.10052e-11	0.313424	0.243	0.032	2.08659e-07	DCs
Apool	1.59873e-11	0.341176	0.297	0.047	3.0312e-07	DCs
Aif11	1.72116e-11	0.268489	0.27	0.039	3.26332e-07	DCs
Ift433	1.73445e-11	0.281045	0.135	0.011	3.28853e-07	DCs
Parp8	1.78219e-11	0.264445	0.216	0.027	3.37903e-07	DCs
Rel1	1.83558e-11	1.18989	0.811	0.333	3.48027e-07	DCs
Lima14	1.9143e-11	0.412812	0.216	0.027	3.62951e-07	DCs
Myo9b	1.9837e-11	0.399527	0.351	0.062	3.76109e-07	DCs
RP23-359B23.11	1.98674e-11	0.281898	0.108	0.007	3.76685e-07	DCs
Gbp91	2.01212e-11	0.675666	0.405	0.087	3.81497e-07	DCs
H2-T232	2.17548e-11	0.776342	0.811	0.312	4.12471e-07	DCs
Fndc3b2	2.19322e-11	0.275505	0.162	0.016	4.15835e-07	DCs
Slc3a24	2.28563e-11	0.878256	0.865	0.421	4.33356e-07	DCs
Nfe2l11	2.46424e-11	0.475472	0.432	0.09	4.6722e-07	DCs
Tnfrsf1b2	2.52596e-11	0.3797	0.351	0.063	4.78923e-07	DCs
Gm37642	2.68816e-11	0.315944	0.162	0.016	5.09675e-07	DCs
Napsa1	2.89927e-11	0.561155	0.73	0.213	5.49701e-07	DCs
Dennd5a2	3.04478e-11	0.387419	0.405	0.081	5.7729e-07	DCs
Inpp5b1	3.06602e-11	0.257175	0.162	0.016	5.81317e-07	DCs
C430019N01Rik	3.14807e-11	0.348573	0.135	0.011	5.96875e-07	DCs
Tpm13	3.20263e-11	0.661347	0.405	0.085	6.07219e-07	DCs
Kctd122	3.62492e-11	0.607895	0.541	0.139	6.87286e-07	DCs
Gm380621	3.66016e-11	0.706111	0.324	0.058	6.93967e-07	DCs
Wash11	3.90608e-11	0.273964	0.243	0.034	7.40593e-07	DCs
Tmsb4x3	4.32717e-11	1.05221	1	0.964	8.20432e-07	DCs
Cybb2	4.33411e-11	1.08071	0.459	0.118	8.21747e-07	DCs
Klf10	4.50383e-11	0.311119	0.216	0.028	8.53925e-07	DCs
Ifnar11	5.48519e-11	0.782512	0.622	0.2	1.03999e-06	DCs
Zmynd8	6.16286e-11	0.65308	0.324	0.059	1.16848e-06	DCs
Arf3	6.226e-11	0.38133	0.351	0.065	1.18045e-06	DCs
Gdap101	6.53195e-11	0.336723	0.189	0.022	1.23846e-06	DCs
Sav1	6.88006e-11	0.359487	0.27	0.042	1.30446e-06	DCs
Rell12	6.96021e-11	0.516005	0.324	0.06	1.31966e-06	DCs
Lrch31	7.06386e-11	0.38927	0.297	0.05	1.33931e-06	DCs
Tgfbr11	7.4285e-11	0.738157	0.378	0.081	1.40844e-06	DCs
Hspa1b5	7.54147e-11	1.13646	0.541	0.164	1.42986e-06	DCs
Zfc3h1	8.00786e-11	0.521896	0.324	0.058	1.51829e-06	DCs
Amica11	8.34782e-11	0.415599	0.216	0.029	1.58275e-06	DCs
Iqgap12	8.96953e-11	0.773739	0.946	0.475	1.70062e-06	DCs
Pigp3	9.62956e-11	0.382589	0.405	0.085	1.82576e-06	DCs
Dock103	1.1286e-10	0.797466	0.676	0.215	2.13983e-06	DCs
Arl13b1	1.14176e-10	0.639379	0.378	0.08	2.16479e-06	DCs
Zfp263	1.15526e-10	0.452768	0.324	0.059	2.19036e-06	DCs
Fnip11	1.38942e-10	0.333349	0.378	0.075	2.63434e-06	DCs
Sqstm12	1.42536e-10	0.880905	0.622	0.199	2.70249e-06	DCs
Lactb1	1.44772e-10	0.781046	0.432	0.104	2.74488e-06	DCs
Arsb	1.46465e-10	0.272795	0.162	0.017	2.77697e-06	DCs
Mob3a	1.4789e-10	0.411704	0.216	0.03	2.804e-06	DCs
Prnp3	1.52099e-10	0.589633	0.216	0.03	2.8838e-06	DCs
Uba7	1.60809e-10	0.289629	0.216	0.029	3.04893e-06	DCs
Ctsl3	1.76478e-10	1.79927	0.568	0.207	3.34602e-06	DCs
Ostf12	1.83637e-10	0.687416	0.757	0.286	3.48176e-06	DCs
Efcab142	1.9344e-10	0.411844	0.324	0.06	3.66762e-06	DCs
Foxn2	1.95923e-10	0.295735	0.27	0.043	3.71469e-06	DCs
Ncoa3	2.16591e-10	0.409255	0.378	0.078	4.10657e-06	DCs
Bmp2k1	2.25986e-10	0.500989	0.351	0.07	4.28469e-06	DCs
Igsf81	2.32699e-10	0.378403	0.216	0.03	4.41197e-06	DCs
Tmem189	2.50084e-10	0.568863	0.324	0.064	4.7416e-06	DCs
Slc41a11	2.51036e-10	0.517072	0.243	0.038	4.75965e-06	DCs
Eid13	2.89981e-10	0.442412	0.514	0.133	5.49804e-06	DCs
Fem1b	3.0476e-10	0.469313	0.297	0.053	5.77826e-06	DCs
Gyg	3.3748e-10	0.444891	0.216	0.03	6.39862e-06	DCs
Tagln21	3.50944e-10	1.27632	0.784	0.385	6.6539e-06	DCs
Ddx171	3.61528e-10	0.365996	0.432	0.097	6.85458e-06	DCs
Asap13	3.95698e-10	0.709641	0.486	0.132	7.50243e-06	DCs
Tcf43	4.39432e-10	1.05058	0.486	0.144	8.33163e-06	DCs
Nfe2l23	4.60523e-10	0.481347	0.351	0.071	8.73151e-06	DCs
Cstb3	4.86349e-10	0.71096	0.514	0.134	9.22117e-06	DCs
Casp44	5.00526e-10	0.428181	0.351	0.071	9.48997e-06	DCs
Gusb1	5.30196e-10	0.406831	0.27	0.046	1.00525e-05	DCs
Fam60a	6.12729e-10	0.445625	0.243	0.038	1.16173e-05	DCs
Tmem19	6.2434e-10	0.333554	0.189	0.024	1.18375e-05	DCs
Bach11	6.82838e-10	0.427117	0.324	0.062	1.29466e-05	DCs
Smim31	6.94833e-10	0.262119	0.162	0.018	1.3174e-05	DCs
Pip5k1c	7.06952e-10	0.559834	0.297	0.055	1.34038e-05	DCs
Traf6	7.24307e-10	0.303435	0.216	0.031	1.37329e-05	DCs
Prr132	7.29461e-10	0.646204	0.649	0.217	1.38306e-05	DCs
Mcl11	7.72677e-10	0.84655	0.865	0.463	1.465e-05	DCs
Arhgef2	7.74753e-10	0.309142	0.216	0.031	1.46893e-05	DCs
Txndc172	8.55687e-10	0.766755	0.757	0.269	1.62238e-05	DCs
Pgls1	8.74743e-10	0.777857	0.757	0.318	1.65851e-05	DCs
Dleu2	9.20802e-10	0.740487	0.351	0.078	1.74584e-05	DCs
1700017B05Rik1	9.60635e-10	0.424158	0.297	0.055	1.82136e-05	DCs
Atox12	9.82081e-10	0.555939	0.622	0.199	1.86203e-05	DCs
Fgfr1op2	1.10307e-09	0.411972	0.514	0.133	2.09142e-05	DCs
Ktn11	1.2526e-09	0.548585	0.405	0.097	2.37493e-05	DCs
Scand1	1.25875e-09	0.755171	0.865	0.418	2.38659e-05	DCs
Nenf4	1.40475e-09	0.366704	0.378	0.085	2.6634e-05	DCs
Gfpt11	1.41151e-09	0.602108	0.324	0.068	2.67622e-05	DCs
Tnfaip82	1.84217e-09	0.61615	0.486	0.134	3.49276e-05	DCs
Hat1	1.88441e-09	0.425935	0.378	0.084	3.57284e-05	DCs
Atp6v1g12	2.10474e-09	0.565392	0.703	0.257	3.99059e-05	DCs
Rnf132	2.3418e-09	0.291632	0.324	0.064	4.44006e-05	DCs
Psmb91	2.42821e-09	0.802369	0.568	0.189	4.6039e-05	DCs
Gtf2a1	2.43126e-09	0.523639	0.216	0.033	4.60966e-05	DCs
Snx202	2.64946e-09	0.51751	0.541	0.152	5.02338e-05	DCs
Slc41a2	2.73658e-09	0.251031	0.162	0.019	5.18856e-05	DCs
Myo5a1	2.80893e-09	0.258273	0.27	0.047	5.32574e-05	DCs
Ucp23	2.91525e-09	0.697792	0.784	0.366	5.52731e-05	DCs
Cxcl15	2.97158e-09	0.885241	0.189	0.027	5.63412e-05	DCs
Tap12	3.23356e-09	0.418026	0.432	0.107	6.13083e-05	DCs
Ankrd33b1	3.24882e-09	0.852182	0.405	0.102	6.15976e-05	DCs
Rftn11	3.29735e-09	0.580875	0.459	0.127	6.25178e-05	DCs
Klf64	3.90505e-09	1.11053	0.811	0.385	7.40397e-05	DCs
Trio1	3.90745e-09	0.39043	0.135	0.014	7.40852e-05	DCs
Fxr1	4.11998e-09	0.375941	0.595	0.17	7.81149e-05	DCs
Colgalt1	4.56041e-09	0.380955	0.243	0.041	8.64653e-05	DCs
Cd832	4.59465e-09	1.03037	0.568	0.192	8.71145e-05	DCs
Klhl91	4.68036e-09	0.311423	0.189	0.026	8.87397e-05	DCs
Tmx31	4.89258e-09	0.32624	0.27	0.049	9.27634e-05	DCs
Iah11	5.0218e-09	0.280516	0.297	0.058	9.52133e-05	DCs
Sgpl1	5.22834e-09	0.406677	0.243	0.042	9.91293e-05	DCs
Scarb2	5.97475e-09	0.347493	0.324	0.068	0.000113281	DCs
9530068E07Rik1	6.30674e-09	0.310368	0.351	0.076	0.000119576	DCs
Ehmt1	6.4314e-09	0.350256	0.27	0.049	0.000121939	DCs
Cd742	6.53241e-09	0.536095	1	0.405	0.000123855	DCs
Ubxn42	6.59967e-09	0.602117	0.73	0.288	0.00012513	DCs
Ndufc23	6.60363e-09	0.707215	0.595	0.216	0.000125205	DCs
Iglc31	7.12146e-09	0.606951	0.297	0.062	0.000135023	DCs
Tceal83	7.8351e-09	0.306469	0.216	0.035	0.000148553	DCs
Ikbkb1	7.97512e-09	0.624667	0.568	0.178	0.000151208	DCs
Bmyc1	8.13445e-09	0.336064	0.324	0.069	0.000154229	DCs
Wnk12	8.20703e-09	1.10559	0.784	0.36	0.000155605	DCs
Lgmn2	8.35299e-09	0.360873	0.324	0.068	0.000158373	DCs
B2m5	8.83027e-09	0.912583	0.973	0.863	0.000167422	DCs
Sbds3	8.92212e-09	0.455569	0.459	0.126	0.000169163	DCs
Fas1	9.10464e-09	0.406557	0.216	0.035	0.000172624	DCs
Cnih41	1.14466e-08	0.365529	0.378	0.09	0.000217028	DCs
H2-DMb12	1.18283e-08	0.52992	0.432	0.115	0.000224264	DCs
Ergic32	1.28656e-08	0.360558	0.486	0.136	0.000243933	DCs
Emp33	1.37595e-08	0.881381	0.676	0.279	0.000260879	DCs
Atp2b43	1.39305e-08	0.299401	0.216	0.035	0.000264121	DCs
Vamp82	1.55198e-08	0.317035	0.622	0.201	0.000294255	DCs
Irf52	1.59087e-08	0.326068	0.297	0.06	0.000301629	DCs
AU040320	1.61528e-08	0.278029	0.135	0.015	0.000306258	DCs
Gpr1832	1.66083e-08	0.991271	0.378	0.096	0.000314894	DCs
Srxn12	1.66266e-08	0.337832	0.135	0.015	0.000315241	DCs
Aph1a	1.67989e-08	0.335401	0.297	0.062	0.000318508	DCs
Pkib1	1.76533e-08	0.300725	0.324	0.069	0.000334707	DCs
Oasl1	1.83054e-08	0.303717	0.135	0.015	0.00034707	DCs
Efhd21	1.94574e-08	0.420721	0.405	0.104	0.000368913	DCs
Mlf22	1.9484e-08	0.472095	0.378	0.095	0.000369417	DCs
Slamf11	2.0281e-08	0.671659	0.189	0.029	0.000384528	DCs
S100a114	2.11344e-08	0.714433	0.703	0.274	0.000400709	DCs
H2-D13	2.17763e-08	0.680752	1	0.878	0.000412878	DCs
Irf2bp21	2.18024e-08	0.632943	0.514	0.158	0.000413373	DCs
Map7d13	2.21533e-08	0.475185	0.27	0.055	0.000420027	DCs
Itgb15	2.23819e-08	0.54993	0.378	0.096	0.00042436	DCs
Tmem2192	2.43063e-08	0.307704	0.351	0.082	0.000460847	DCs
Stxbp2	2.65734e-08	0.260766	0.297	0.062	0.000503832	DCs
Trafd12	2.70044e-08	0.315696	0.297	0.062	0.000512004	DCs
Bcl2a1b3	2.70933e-08	0.906372	0.432	0.131	0.00051369	DCs
Gtpbp1	2.81359e-08	0.287136	0.216	0.036	0.000533457	DCs
Ints3	2.87793e-08	0.390988	0.162	0.022	0.000545655	DCs
Gbp41	3.01001e-08	0.316067	0.243	0.045	0.000570697	DCs
Txndc151	3.01785e-08	0.312126	0.27	0.054	0.000572184	DCs
Creg12	3.09496e-08	0.549779	0.486	0.15	0.000586804	DCs
Edem2	3.11573e-08	0.251964	0.297	0.063	0.000590743	DCs
Sh3bp1	3.13393e-08	0.256531	0.243	0.044	0.000594193	DCs
1810030O07Rik	3.17928e-08	0.276319	0.243	0.044	0.000602791	DCs
Atp6v1h	3.19928e-08	0.41714	0.432	0.115	0.000606583	DCs
Runx33	3.3736e-08	0.860815	0.541	0.184	0.000639635	DCs
Nbeal13	3.81897e-08	0.269391	0.27	0.053	0.000724076	DCs
Zyx4	3.88794e-08	0.532847	0.378	0.098	0.000737154	DCs
Mtpn2	3.93156e-08	0.451803	0.514	0.157	0.000745423	DCs
Brk1	3.94027e-08	0.774994	0.703	0.296	0.000747075	DCs
Smc61	4.05494e-08	1.09796	0.568	0.223	0.000768818	DCs
Fam178a	4.09654e-08	0.343731	0.216	0.037	0.000776705	DCs
5330406M23Rik1	4.42224e-08	0.491229	0.378	0.097	0.000838457	DCs
Rab141	4.52682e-08	0.446507	0.73	0.282	0.000858285	DCs
Akap134	4.59433e-08	0.603279	0.892	0.445	0.000871084	DCs
Bcl7c1	4.62253e-08	0.408228	0.432	0.116	0.000876432	DCs
Plek3	4.68051e-08	0.920367	0.595	0.213	0.000887425	DCs
Atp13a21	4.72493e-08	0.260639	0.216	0.037	0.000895847	DCs
Hspa1a4	4.80997e-08	1.36689	0.541	0.212	0.00091197	DCs
Slc29a3	5.01028e-08	0.291116	0.135	0.016	0.000949949	DCs
Zbtb101	5.08534e-08	0.410986	0.243	0.046	0.00096418	DCs
D130040H23Rik	5.27936e-08	0.349766	0.108	0.011	0.00100097	DCs
Mfhas1	5.29835e-08	0.324887	0.216	0.038	0.00100457	DCs
Rassf2	5.31545e-08	0.278269	0.189	0.03	0.00100781	DCs
Lims1	5.51767e-08	0.382579	0.297	0.065	0.00104615	DCs
Anapc112	5.60613e-08	0.373891	0.351	0.086	0.00106292	DCs
1810043G02Rik	5.63594e-08	0.289365	0.135	0.016	0.00106857	DCs
Psme12	5.69249e-08	0.787128	0.838	0.42	0.0010793	DCs
Cacna1a	5.79631e-08	0.406672	0.108	0.011	0.00109898	DCs
Akap9	5.84743e-08	0.399071	0.568	0.178	0.00110867	DCs
Lamp23	5.9652e-08	0.401342	0.432	0.12	0.001131	DCs
Sri1	5.97995e-08	0.582404	0.73	0.305	0.0011338	DCs
Xist6	5.98649e-08	0.658645	0.973	0.606	0.00113504	DCs
Plekhm3	6.13295e-08	0.571157	0.243	0.048	0.00116281	DCs
Gm122161	6.20512e-08	0.325678	0.189	0.03	0.00117649	DCs
Spty2d12	6.58582e-08	0.428385	0.541	0.165	0.00124867	DCs
Bmt2	6.71238e-08	0.319516	0.216	0.038	0.00127267	DCs
Atp6v0e1	6.84868e-08	0.68302	0.865	0.423	0.00129851	DCs
Map2k1	7.0078e-08	0.287585	0.243	0.046	0.00132868	DCs
Dnajc13	7.05258e-08	0.298191	0.27	0.055	0.00133717	DCs
Nmt1	7.15411e-08	0.310981	0.351	0.085	0.00135642	DCs
Plbd22	7.24917e-08	0.30804	0.243	0.047	0.00137444	DCs
Txn13	7.37575e-08	0.889256	0.703	0.306	0.00139844	DCs
Acadl1	7.54446e-08	0.393839	0.432	0.12	0.00143043	DCs
Ccdc502	7.66796e-08	0.381337	0.405	0.108	0.00145385	DCs
Osgin21	7.95186e-08	0.325895	0.189	0.031	0.00150767	DCs
Dyrk1a1	8.13307e-08	0.386289	0.378	0.096	0.00154203	DCs
Rap2b	8.31085e-08	0.728047	0.243	0.05	0.00157574	DCs
Ube2e22	8.55651e-08	0.271897	0.135	0.017	0.00162231	DCs
Usp47	8.6518e-08	0.484316	0.351	0.087	0.00164038	DCs
Mdfic2	8.81858e-08	0.313406	0.162	0.023	0.001672	DCs
Samd4b1	1.00373e-07	0.286328	0.324	0.074	0.00190308	DCs
Mapre2	1.03845e-07	0.417319	0.351	0.088	0.00196891	DCs
Bhlhb9	1.05644e-07	0.283569	0.108	0.011	0.002003	DCs
Fndc3a1	1.06371e-07	0.412349	0.405	0.112	0.00201679	DCs
Dot1l1	1.06609e-07	0.414854	0.324	0.077	0.00202131	DCs
Scpep11	1.08974e-07	0.258854	0.297	0.064	0.00206614	DCs
Lyst	1.09493e-07	0.258111	0.216	0.038	0.00207598	DCs
Stx71	1.12504e-07	0.307326	0.297	0.065	0.00213307	DCs
Socs14	1.18148e-07	0.359678	0.27	0.058	0.00224008	DCs
H2-Eb12	1.22259e-07	0.371589	0.946	0.357	0.00231803	DCs
Rsad21	1.26959e-07	0.496183	0.135	0.017	0.00240715	DCs
Arhgap17	1.3623e-07	0.44788	0.432	0.127	0.00258292	DCs
Prex12	1.36635e-07	0.528863	0.378	0.101	0.00259059	DCs
Lamtor42	1.43078e-07	0.320246	0.378	0.1	0.00271276	DCs
Tnfrsf13b	1.48995e-07	0.31655	0.189	0.032	0.00282495	DCs
Erlin11	1.54282e-07	0.281477	0.243	0.048	0.00292519	DCs
Mafg1	1.56975e-07	0.415321	0.351	0.089	0.00297625	DCs
Nfkb21	1.6363e-07	0.510833	0.459	0.142	0.00310243	DCs
Ssfa2	1.69198e-07	0.269502	0.162	0.024	0.003208	DCs
Klrd11	1.6951e-07	0.432625	0.297	0.07	0.0032139	DCs
H3f3b3	1.73399e-07	0.51313	1	0.899	0.00328764	DCs
H2-Aa2	1.74024e-07	0.365433	0.946	0.356	0.00329949	DCs
Cytip2	1.76158e-07	0.676012	0.892	0.508	0.00333996	DCs
Aspscr11	1.99941e-07	0.307283	0.27	0.058	0.00379089	DCs
Fbrsl1	2.02742e-07	0.295307	0.243	0.049	0.00384399	DCs
Rfwd2	2.02932e-07	0.342546	0.351	0.088	0.00384758	DCs
Calm13	2.13405e-07	0.745958	0.973	0.799	0.00404615	DCs
Tspo3	2.35674e-07	0.807358	0.811	0.369	0.00446838	DCs
Sdhaf1	2.35944e-07	0.382542	0.351	0.091	0.00447349	DCs
Pum2	2.39409e-07	0.360323	0.486	0.145	0.00453919	DCs
Pik3r5	2.50824e-07	0.278328	0.189	0.032	0.00475562	DCs
Litaf2	2.52913e-07	0.568596	0.649	0.247	0.00479523	DCs
Zmiz12	2.55266e-07	0.44825	0.297	0.071	0.00483984	DCs
Lmna4	2.58298e-07	0.656468	0.622	0.258	0.00489733	DCs
Arf43	2.65421e-07	0.681122	0.784	0.339	0.00503237	DCs
Anxa54	2.70749e-07	0.342273	0.514	0.167	0.0051334	DCs
Gm42724	2.73803e-07	0.295105	0.27	0.058	0.00519131	DCs
Ech14	2.73839e-07	0.531136	0.459	0.149	0.00519198	DCs
Wdr53	2.83628e-07	0.256857	0.162	0.025	0.00537758	DCs
Vcp2	2.8467e-07	0.5174	0.622	0.24	0.00539734	DCs
Fos5	3.0931e-07	0.473407	0.649	0.254	0.00586452	DCs
Secisbp2	3.28183e-07	0.279347	0.27	0.058	0.00622236	DCs
BC029214	3.30964e-07	0.258084	0.324	0.078	0.00627508	DCs
Hipk2	3.55652e-07	0.373534	0.216	0.042	0.00674317	DCs
Fam21	3.66216e-07	0.479604	0.324	0.083	0.00694345	DCs
Tceb12	3.78647e-07	0.54151	0.568	0.198	0.00717914	DCs
Agps	3.85074e-07	0.250888	0.216	0.041	0.007301	DCs
Ubn2	3.85098e-07	0.376431	0.459	0.139	0.00730146	DCs
Nfkbid1	3.86794e-07	0.344513	0.297	0.071	0.00733362	DCs
Sat13	4.00535e-07	0.422303	0.676	0.253	0.00759414	DCs
Hmgcr	4.25167e-07	0.343511	0.27	0.061	0.00806116	DCs
Ncoa2	4.36068e-07	0.393094	0.324	0.08	0.00826785	DCs
Abhd17a1	4.3819e-07	0.50666	0.405	0.124	0.00830808	DCs
Csrp14	4.39e-07	0.382277	0.351	0.096	0.00832344	DCs
Gm265322	4.45095e-07	0.734077	0.405	0.123	0.008439	DCs
Gpr1325	4.45588e-07	0.632805	0.676	0.265	0.00844835	DCs
Map2k32	4.4995e-07	0.380081	0.405	0.115	0.00853106	DCs
Plekhm2	4.54294e-07	0.405538	0.162	0.025	0.00861342	DCs
Psmb102	4.75709e-07	0.443051	0.486	0.161	0.00901944	DCs
Ccr73	4.80376e-07	1.30041	0.811	0.517	0.00910793	DCs
Hspa54	4.83265e-07	0.796827	0.919	0.606	0.00916271	DCs
Sfmbt1	4.8378e-07	0.326428	0.135	0.019	0.00917247	DCs
Gm38126	4.85703e-07	0.353726	0.135	0.019	0.00920892	DCs
Akr1a12	4.94952e-07	0.315248	0.73	0.292	0.00938428	DCs
Atl3	5.17928e-07	0.301248	0.27	0.06	0.00981992	DCs
Glipr21	5.18116e-07	0.457485	0.243	0.051	0.00982347	DCs
Nptn2	5.20404e-07	0.35178	0.432	0.126	0.00986685	DCs
Rilpl21	5.22937e-07	0.686106	0.432	0.148	0.00991488	DCs
Gosr2	5.57587e-07	0.310219	0.27	0.061	0.0105718	DCs
Syk1	5.73582e-07	0.469562	0.378	0.109	0.0108751	DCs
Cbl	5.80338e-07	0.292998	0.297	0.071	0.0110032	DCs
Pik3r14	6.08743e-07	0.662237	0.568	0.223	0.0115418	DCs
H2-Q44	6.14177e-07	0.370601	0.649	0.235	0.0116448	DCs
Mrpl131	6.403e-07	0.25378	0.378	0.103	0.0121401	DCs
Map3k81	6.48326e-07	0.422992	0.216	0.044	0.0122923	DCs
Crip15	6.76353e-07	0.646989	0.946	0.581	0.0128236	DCs
N4bp3	6.98733e-07	0.378762	0.135	0.019	0.013248	DCs
Cfap36	7.17619e-07	0.338763	0.243	0.053	0.013606	DCs
Mkl1	7.36484e-07	0.260695	0.189	0.034	0.0139637	DCs
Ncoa72	7.4707e-07	0.60904	0.216	0.044	0.0141645	DCs
Wee1	7.56997e-07	0.32657	0.108	0.013	0.0143527	DCs
Nup62	7.74805e-07	0.390346	0.216	0.044	0.0146903	DCs
Sema4d	7.78055e-07	0.264377	0.243	0.051	0.0147519	DCs
Lrrfip12	7.89714e-07	0.615307	0.649	0.247	0.014973	DCs
Lamp13	7.90864e-07	0.650113	0.676	0.308	0.0149948	DCs
H2-Q7	8.28869e-07	0.370038	0.216	0.043	0.0157153	DCs
Wipf1	8.48302e-07	0.396177	0.27	0.065	0.0160838	DCs
Pip4k2a	8.53987e-07	0.306423	0.324	0.083	0.0161916	DCs
Rap1a1	8.5873e-07	0.645595	0.541	0.218	0.0162815	DCs
Lgals16	9.01169e-07	0.965611	0.486	0.195	0.0170862	DCs
Cflar1	9.24249e-07	0.750936	0.297	0.078	0.0175238	DCs
Ap2b1	9.36659e-07	0.316323	0.351	0.094	0.0177591	DCs
Irf14	9.71278e-07	0.543157	0.432	0.141	0.0184154	DCs
Ccnd13	1.12158e-06	0.403715	0.189	0.036	0.0212651	DCs
Fdps	1.23611e-06	0.261605	0.189	0.035	0.0234367	DCs
Surf41	1.24125e-06	0.393058	0.432	0.141	0.0235341	DCs
Rasa22	1.33849e-06	0.601439	0.405	0.134	0.0253777	DCs
Iqgap22	1.42797e-06	0.383972	0.297	0.076	0.0270743	DCs
Impact	1.50014e-06	0.344282	0.297	0.074	0.0284426	DCs
Cebpg2	1.56773e-06	0.389155	0.378	0.114	0.0297243	DCs
Leprot3	1.63191e-06	0.295078	0.27	0.064	0.0309409	DCs
Kdm6a	1.63604e-06	0.413671	0.324	0.087	0.0310193	DCs
Cmtm72	1.64578e-06	0.366697	0.351	0.099	0.0312039	DCs
Atxn7l1	1.67814e-06	0.281327	0.216	0.045	0.0318176	DCs
Luzp12	1.74779e-06	0.356401	0.243	0.055	0.033138	DCs
Rnf2161	1.76159e-06	0.383626	0.297	0.076	0.0333997	DCs
Xpr1	1.93911e-06	0.342846	0.297	0.076	0.0367656	DCs
Rab22a	2.01912e-06	0.259462	0.297	0.075	0.0382826	DCs
Il1b1	2.14841e-06	0.68445	0.135	0.02	0.0407338	DCs
Tle3	2.2003e-06	0.33673	0.297	0.077	0.0417176	DCs
9030624J02Rik	2.45712e-06	0.353276	0.162	0.029	0.046587	DCs
Cltc	2.52203e-06	0.33031	0.432	0.136	0.0478176	DCs
9430034N14Rik1	2.59617e-06	0.286955	0.135	0.02	0.0492233	DCs
Pde4b2	2.61307e-06	0.673465	0.568	0.249	0.0495439	DCs
Igfbp71	0	4.08184	0.951	0.016	0	Endothelial
Plvap	0	3.5898	0.866	0.004	0	Endothelial
Flt1	0	3.27588	0.841	0.001	0	Endothelial
Plpp31	0	3.25264	0.866	0.014	0	Endothelial
Fabp41	0	3.22701	0.744	0.007	0	Endothelial
Rbp7	0	3.17403	0.756	0.004	0	Endothelial
Emcn	0	3.09163	0.89	0.002	0	Endothelial
Sparc2	0	3.03643	0.89	0.013	0	Endothelial
Timp32	0	2.81159	0.817	0.005	0	Endothelial
Tm4sf11	0	2.80309	0.793	0.004	0	Endothelial
Egfl7	0	2.7631	0.78	0.005	0	Endothelial
Nrp11	0	2.71272	0.829	0.013	0	Endothelial
Kdr	0	2.69249	0.805	0.002	0	Endothelial
Igfbp3	0	2.66368	0.671	0.002	0	Endothelial
Plpp11	0	2.53161	0.732	0.005	0	Endothelial
Gpihbp1	0	2.34229	0.72	0	0	Endothelial
Plscr21	0	2.1077	0.683	0.008	0	Endothelial
Podxl	0	2.09781	0.732	0.003	0	Endothelial
Eng1	0	2.05438	0.683	0.009	0	Endothelial
Col4a12	0	2.03826	0.707	0.007	0	Endothelial
Sparcl12	0	2.02969	0.707	0.005	0	Endothelial
Esam	0	2.01885	0.732	0.001	0	Endothelial
Ramp21	0	1.87833	0.646	0.006	0	Endothelial
Cd300lg	0	1.8777	0.61	0.001	0	Endothelial
Ptprb	0	1.86216	0.683	0.001	0	Endothelial
Btnl9	0	1.85453	0.512	0	0	Endothelial
Sdpr	0	1.84426	0.61	0	0	Endothelial
Adgrl4	0	1.82724	0.671	0.001	0	Endothelial
Cav11	0	1.81869	0.671	0.002	0	Endothelial
Adgrf5	0	1.80176	0.585	0.001	0	Endothelial
Col4a21	0	1.7823	0.61	0.004	0	Endothelial
Cdh5	0	1.75338	0.634	0.001	0	Endothelial
Gng111	0	1.7053	0.61	0.004	0	Endothelial
Cyyr1	0	1.68111	0.61	0	0	Endothelial
Clec14a1	0	1.60216	0.524	0.002	0	Endothelial
Thrsp	0	1.42689	0.512	0.001	0	Endothelial
Exoc3l2	0	1.33726	0.463	0	0	Endothelial
Car4	1.39557e-303	1.66501	0.476	0.001	2.646e-299	Endothelial
Col13a1	9.99482e-303	1.39843	0.463	0	1.89502e-298	Endothelial
Jam31	3.67276e-292	1.46732	0.5	0.002	6.96355e-288	Endothelial
Tinagl11	2.50084e-287	1.72025	0.561	0.005	4.74159e-283	Endothelial
Apold1	6.9696e-280	1.66403	0.451	0.001	1.32144e-275	Endothelial
Clic5	9.74999e-279	1.17748	0.439	0.001	1.8486e-274	Endothelial
Gm13889	5.33382e-276	2.07497	0.634	0.009	1.01129e-271	Endothelial
Cd341	2.11597e-275	1.54682	0.573	0.006	4.01189e-271	Endothelial
Myct1	4.54622e-270	1.14018	0.402	0	8.61963e-266	Endothelial
Ushbp1	7.67679e-262	1.27871	0.402	0	1.45552e-257	Endothelial
Hspg21	1.27034e-260	1.59442	0.549	0.006	2.40856e-256	Endothelial
Bcam	1.95949e-256	1.23952	0.427	0.001	3.7152e-252	Endothelial
Prkcdbp1	2.75374e-252	1.48195	0.561	0.007	5.22109e-248	Endothelial
Esm1	1.16869e-250	2.35581	0.488	0.004	2.21584e-246	Endothelial
Mmrn2	8.58882e-244	1.3258	0.427	0.002	1.62844e-239	Endothelial
Epas11	1.61436e-241	1.92108	0.622	0.012	3.06083e-237	Endothelial
Cd931	3.99824e-238	1.59088	0.549	0.008	7.58067e-234	Endothelial
Ces2e1	7.48236e-238	1.05035	0.378	0.001	1.41866e-233	Endothelial
Fam167b	2.51669e-237	1.37711	0.427	0.002	4.77165e-233	Endothelial
Ptprg1	2.51676e-235	1.08391	0.415	0.002	4.77178e-231	Endothelial
Rasip1	1.92525e-234	1.341	0.463	0.004	3.65028e-230	Endothelial
Ecscr	8.23255e-232	1.20194	0.39	0.001	1.56089e-227	Endothelial
Acvrl11	1.08595e-231	1.39906	0.5	0.006	2.05896e-227	Endothelial
Tie1	1.49721e-229	1.06229	0.366	0.001	2.83871e-225	Endothelial
Grrp1	1.49721e-229	1.04456	0.366	0.001	2.83871e-225	Endothelial
Robo4	4.17257e-229	1.02457	0.341	0	7.91119e-225	Endothelial
C130074G19Rik	1.83669e-225	1.20622	0.39	0.002	3.48237e-221	Endothelial
Mfge82	1.41455e-219	1.85355	0.683	0.02	2.68198e-215	Endothelial
Ltbp42	3.20843e-219	1.72033	0.512	0.008	6.08319e-215	Endothelial
Thbd1	5.44357e-219	1.43568	0.439	0.004	1.0321e-214	Endothelial
Id1	3.51518e-216	1.31647	0.402	0.003	6.66478e-212	Endothelial
Dlc11	9.45701e-215	1.35105	0.439	0.004	1.79305e-210	Endothelial
Pcdh17	1.72108e-213	1.16261	0.341	0.001	3.26317e-209	Endothelial
Inhbb	7.95713e-213	1.15234	0.329	0	1.50867e-208	Endothelial
Plcb1	1.27882e-212	0.950785	0.329	0	2.42464e-208	Endothelial
Mgll2	1.26921e-210	2.48587	0.732	0.026	2.40643e-206	Endothelial
Serpinh12	5.83241e-207	1.62985	0.537	0.01	1.10582e-202	Endothelial
Nfib3	7.25176e-206	1.91249	0.756	0.029	1.37493e-201	Endothelial
Slc43a31	2.30027e-205	1.37785	0.451	0.006	4.36131e-201	Endothelial
Uaca	1.35175e-201	1.21676	0.463	0.007	2.56292e-197	Endothelial
Kank3	4.07704e-201	0.959708	0.354	0.002	7.73006e-197	Endothelial
Jam21	1.58099e-199	0.984231	0.341	0.001	2.99755e-195	Endothelial
Clec1a1	1.18476e-191	1.01914	0.329	0.001	2.24631e-187	Endothelial
Scarb1	1.09972e-189	1.43683	0.488	0.009	2.08506e-185	Endothelial
Sncg	7.38377e-189	0.971856	0.305	0.001	1.39996e-184	Endothelial
Dysf	3.36816e-188	0.914194	0.293	0	6.38603e-184	Endothelial
Slc9a3r2	1.69861e-186	1.99306	0.646	0.023	3.22056e-182	Endothelial
Arhgap311	1.20074e-185	1.71485	0.585	0.017	2.2766e-181	Endothelial
Pltp2	1.56799e-185	1.67361	0.61	0.019	2.97292e-181	Endothelial
Unc45b	9.40381e-181	0.860473	0.293	0.001	1.78296e-176	Endothelial
Tcf15	4.09311e-180	0.814804	0.268	0	7.76054e-176	Endothelial
Tek	2.4804e-177	0.940868	0.317	0.002	4.70284e-173	Endothelial
Piezo2	5.7594e-172	0.964131	0.256	0	1.09198e-167	Endothelial
Fam198b1	1.11594e-169	0.809527	0.305	0.002	2.11582e-165	Endothelial
Adamts12	3.50163e-168	1.53829	0.39	0.006	6.63909e-164	Endothelial
Kitl2	2.00445e-166	1.29307	0.427	0.008	3.80045e-162	Endothelial
Fgd5	7.84463e-166	0.818741	0.28	0.001	1.48734e-161	Endothelial
Bvht	1.36414e-165	0.96234	0.28	0.001	2.5864e-161	Endothelial
Slfn51	2.99797e-163	1.42552	0.476	0.012	5.68414e-159	Endothelial
Cdc42ep21	4.85787e-162	1.29145	0.402	0.007	9.21053e-158	Endothelial
Ifitm33	6.2854e-162	2.81086	0.915	0.072	1.19171e-157	Endothelial
Hbegf	6.1617e-161	1.8346	0.488	0.013	1.16826e-156	Endothelial
Ly6c12	1.45118e-160	2.88931	0.854	0.063	2.75143e-156	Endothelial
Gm16340	1.44949e-159	1.00661	0.329	0.003	2.74823e-155	Endothelial
Cxcl122	3.37399e-157	2.05891	0.415	0.008	6.39708e-153	Endothelial
Ldb2	1.60616e-156	0.7972	0.256	0.001	3.04527e-152	Endothelial
Tmem204	1.11171e-155	0.815102	0.244	0	2.10779e-151	Endothelial
Wwtr11	2.9438e-155	1.1563	0.39	0.007	5.58145e-151	Endothelial
Ehd2	8.45498e-152	0.87825	0.317	0.003	1.60306e-147	Endothelial
Gas62	7.83425e-147	1.54179	0.476	0.014	1.48537e-142	Endothelial
Hspb13	7.07233e-145	2.89768	0.866	0.072	1.34091e-140	Endothelial
Limch1	9.4421e-144	0.63508	0.256	0.001	1.79022e-139	Endothelial
Prex21	2.03633e-141	0.980599	0.293	0.003	3.86089e-137	Endothelial
App2	1.2284e-140	1.73447	0.707	0.044	2.32904e-136	Endothelial
Fermt23	5.88468e-139	1.28671	0.512	0.019	1.11574e-134	Endothelial
Arap3	1.03322e-137	0.852207	0.256	0.002	1.95898e-133	Endothelial
Sema7a	2.23994e-136	1.00436	0.329	0.005	4.24693e-132	Endothelial
Ptrf1	3.83191e-136	1.15525	0.366	0.008	7.2653e-132	Endothelial
Cav21	7.87738e-136	0.800145	0.244	0.001	1.49355e-131	Endothelial
Adamts91	1.5058e-135	1.0221	0.268	0.002	2.85499e-131	Endothelial
Oaz2	7.95932e-134	1.80569	0.598	0.031	1.50909e-129	Endothelial
Adcy4	1.82358e-132	0.587812	0.22	0.001	3.45752e-128	Endothelial
Ifitm22	8.73072e-131	2.12583	0.841	0.078	1.65535e-126	Endothelial
Osmr2	1.00191e-130	0.705303	0.268	0.003	1.89963e-126	Endothelial
Meox11	7.01705e-130	0.757156	0.244	0.002	1.33043e-125	Endothelial
Emp22	5.38884e-129	0.928796	0.354	0.008	1.02172e-124	Endothelial
Tspan9	6.57916e-128	0.795641	0.256	0.002	1.24741e-123	Endothelial
Spry4	1.164e-127	0.729062	0.232	0.001	2.20695e-123	Endothelial
Ednrb	1.80331e-127	0.895124	0.256	0.002	3.41908e-123	Endothelial
Apbb21	1.6366e-125	0.962581	0.341	0.007	3.10299e-121	Endothelial
Anxa31	2.53638e-125	1.17711	0.427	0.014	4.80897e-121	Endothelial
Gja11	7.18027e-125	0.736436	0.244	0.002	1.36138e-120	Endothelial
Sema6b	2.39817e-124	0.698197	0.207	0.001	4.54692e-120	Endothelial
Stc1	2.11358e-123	1.35506	0.256	0.003	4.00735e-119	Endothelial
Lama31	2.1891e-123	0.660726	0.195	0	4.15053e-119	Endothelial
Lims2	2.29252e-123	0.630238	0.195	0	4.34662e-119	Endothelial
Lmcd1	1.78797e-122	1.01311	0.305	0.005	3.38999e-118	Endothelial
Tnfsf10	3.9498e-122	0.799349	0.268	0.003	7.48882e-118	Endothelial
Ece11	4.12077e-122	1.56943	0.512	0.024	7.81297e-118	Endothelial
Selm3	8.9552e-122	1.36848	0.573	0.031	1.69791e-117	Endothelial
Lamb12	1.6361e-121	0.868598	0.293	0.005	3.10205e-117	Endothelial
Bcar11	4.57516e-120	0.867882	0.244	0.002	8.6745e-116	Endothelial
Tshz23	1.04159e-118	1.14578	0.402	0.013	1.97485e-114	Endothelial
Alpl1	1.64323e-118	0.957502	0.28	0.004	3.11556e-114	Endothelial
Vamp51	4.17181e-118	1.35377	0.5	0.023	7.90976e-114	Endothelial
Tns12	1.23877e-116	0.970447	0.366	0.01	2.3487e-112	Endothelial
Ccdc85a	2.72952e-115	0.673166	0.183	0	5.17517e-111	Endothelial
Gja4	3.28042e-115	0.828123	0.183	0	6.21968e-111	Endothelial
Upp1	2.01988e-114	0.757266	0.28	0.005	3.8297e-110	Endothelial
Alox12	4.48103e-114	0.6798	0.22	0.002	8.49604e-110	Endothelial
Cd1512	6.37332e-114	1.1808	0.476	0.022	1.20838e-109	Endothelial
Tmem88	1.18116e-113	0.935147	0.329	0.008	2.23948e-109	Endothelial
Dll4	5.5234e-112	0.732603	0.207	0.001	1.04724e-107	Endothelial
Sept41	6.65642e-112	0.869245	0.28	0.005	1.26206e-107	Endothelial
Pecam1	1.11874e-111	2.12214	0.732	0.069	2.12114e-107	Endothelial
Nostrin	5.54599e-109	0.779437	0.293	0.006	1.05152e-104	Endothelial
Parvb	3.08972e-108	0.635158	0.232	0.003	5.85811e-104	Endothelial
Ptprm	3.41164e-108	0.572282	0.183	0.001	6.46847e-104	Endothelial
Tspan12	1.36676e-107	1.0382	0.366	0.012	2.59137e-103	Endothelial
Sox7	3.49533e-107	0.608163	0.171	0	6.62714e-103	Endothelial
Tmem252	3.5762e-107	0.671933	0.171	0	6.78047e-103	Endothelial
Arhgef15	3.65893e-107	0.460028	0.171	0	6.93734e-103	Endothelial
Nes	7.19989e-107	0.756986	0.207	0.002	1.3651e-102	Endothelial
Iigp11	2.87068e-106	2.09306	0.488	0.026	5.4428e-102	Endothelial
Plxnd1	6.5545e-106	0.92241	0.305	0.007	1.24273e-101	Endothelial
Rai141	3.1684e-104	0.782712	0.232	0.003	6.00729e-100	Endothelial
Rab131	8.90346e-104	0.675249	0.244	0.004	1.6881e-99	Endothelial
Plk21	6.55956e-103	1.45388	0.463	0.024	1.24369e-98	Endothelial
Arhgap292	7.38165e-103	1.08652	0.415	0.018	1.39956e-98	Endothelial
B4galt4	5.54096e-102	0.733013	0.207	0.002	1.05057e-97	Endothelial
Notch4	6.87943e-102	0.707761	0.207	0.002	1.30434e-97	Endothelial
Lama41	6.66617e-101	0.837929	0.256	0.005	1.26391e-96	Endothelial
Adgrl21	1.58194e-100	0.755779	0.244	0.004	2.99935e-96	Endothelial
Fzd41	2.68683e-100	0.643915	0.232	0.003	5.09423e-96	Endothelial
Ptgs1	4.13123e-100	0.841509	0.232	0.003	7.83282e-96	Endothelial
Kctd12b	1.94047e-99	0.964453	0.293	0.007	3.67914e-95	Endothelial
Galnt181	4.0008e-99	0.562922	0.159	0	7.58551e-95	Endothelial
Cyp26b1	4.18704e-99	0.582992	0.159	0	7.93864e-95	Endothelial
Sox17	7.77987e-99	0.492656	0.146	0	1.47506e-94	Endothelial
Gm43508	7.77987e-99	0.396189	0.146	0	1.47506e-94	Endothelial
Caskin2	1.45453e-96	0.689134	0.22	0.003	2.75779e-92	Endothelial
Adgrg11	3.94849e-95	0.844486	0.305	0.009	7.48633e-91	Endothelial
Ddah21	4.06574e-95	0.997584	0.329	0.011	7.70864e-91	Endothelial
Ackr31	3.07309e-94	0.697538	0.195	0.002	5.82658e-90	Endothelial
Snai1	3.2629e-94	0.620207	0.171	0.001	6.18646e-90	Endothelial
2810025M15Rik1	3.4558e-94	0.89439	0.354	0.014	6.5522e-90	Endothelial
Col15a11	2.84228e-93	0.781771	0.232	0.004	5.38896e-89	Endothelial
Cpxm2	3.29727e-92	0.496045	0.159	0.001	6.25163e-88	Endothelial
Efnb2	8.32105e-92	0.897291	0.317	0.011	1.57767e-87	Endothelial
Plxna2	1.47568e-91	0.739603	0.183	0.002	2.79789e-87	Endothelial
Slc26a10	4.79221e-91	0.486716	0.146	0	9.08604e-87	Endothelial
Afap1l1	4.90179e-91	0.408895	0.146	0	9.2938e-87	Endothelial
Flt4	5.01387e-91	0.450179	0.146	0	9.5063e-87	Endothelial
Shroom4	9.90662e-91	0.523158	0.134	0	1.87829e-86	Endothelial
Sox18	9.90662e-91	0.472191	0.134	0	1.87829e-86	Endothelial
Erg	9.90662e-91	0.281905	0.134	0	1.87829e-86	Endothelial
Tspan151	4.81148e-90	0.838087	0.378	0.017	9.12256e-86	Endothelial
Emp11	6.03936e-90	1.36095	0.451	0.027	1.14506e-85	Endothelial
Rasal2	7.97322e-90	0.664544	0.22	0.004	1.51172e-85	Endothelial
Cmtm8	1.03422e-87	0.991266	0.341	0.014	1.96087e-83	Endothelial
Lamb22	1.8309e-87	0.775893	0.232	0.005	3.47138e-83	Endothelial
Pros1	3.34971e-87	0.741517	0.268	0.007	6.35106e-83	Endothelial
Abcg2	5.48825e-87	0.996324	0.329	0.013	1.04057e-82	Endothelial
Npr1	2.49778e-86	0.625764	0.159	0.001	4.73578e-82	Endothelial
Mcf2l	4.39455e-86	0.754899	0.207	0.003	8.33207e-82	Endothelial
Cyr612	5.545e-85	1.31414	0.317	0.012	1.05133e-80	Endothelial
Rsad2	8.84442e-85	1.06497	0.305	0.011	1.6769e-80	Endothelial
Fmo2	1.24648e-84	0.85505	0.378	0.018	2.36332e-80	Endothelial
Stard8	2.18734e-84	0.564504	0.146	0.001	4.14719e-80	Endothelial
Sgk11	5.87411e-84	1.85599	0.622	0.064	1.11373e-79	Endothelial
Cpne81	1.07026e-83	0.838878	0.28	0.009	2.02922e-79	Endothelial
Epha41	6.01525e-83	0.671635	0.183	0.002	1.14049e-78	Endothelial
AU021092	6.39763e-83	0.397257	0.134	0	1.21299e-78	Endothelial
Cldn5	1.25162e-82	1.50246	0.122	0	2.37307e-78	Endothelial
Aplnr	1.25162e-82	0.609038	0.122	0	2.37307e-78	Endothelial
Lrrc3b	1.25162e-82	0.391209	0.122	0	2.37307e-78	Endothelial
Dok4	1.27135e-82	0.633834	0.195	0.003	2.41048e-78	Endothelial
Hip11	2.07516e-82	0.704691	0.232	0.005	3.9345e-78	Endothelial
Mcc	3.3739e-82	0.617754	0.232	0.005	6.39692e-78	Endothelial
Nav11	5.33123e-82	0.789364	0.293	0.01	1.0108e-77	Endothelial
Dab2	3.93386e-81	0.836249	0.256	0.007	7.4586e-77	Endothelial
Nid11	1.35515e-80	0.699828	0.268	0.008	2.56937e-76	Endothelial
Nhsl2	1.34612e-78	0.520273	0.146	0.001	2.55224e-74	Endothelial
Sema3f	1.91309e-78	0.48877	0.146	0.001	3.62722e-74	Endothelial
Cd36	6.17094e-77	1.12775	0.28	0.01	1.17001e-72	Endothelial
Ly6a2	7.2729e-77	1.76928	0.683	0.087	1.37894e-72	Endothelial
Bmpr22	1.51641e-76	0.886059	0.293	0.012	2.87512e-72	Endothelial
Nuak1	1.9844e-76	0.414261	0.159	0.002	3.76242e-72	Endothelial
Spaca61	2.2842e-76	0.387348	0.159	0.002	4.33084e-72	Endothelial
Bcl6b	2.65621e-76	0.500438	0.134	0.001	5.03617e-72	Endothelial
Gpr4	2.65621e-76	0.354416	0.134	0.001	5.03617e-72	Endothelial
Tspan18	5.92079e-75	0.342337	0.122	0	1.12258e-70	Endothelial
Gm12002	1.57032e-74	0.472686	0.11	0	2.97733e-70	Endothelial
Gata2	1.57032e-74	0.416194	0.11	0	2.97733e-70	Endothelial
Hecw2	3.42996e-72	0.511388	0.159	0.002	6.50321e-68	Endothelial
Amotl22	3.29093e-71	0.665176	0.22	0.006	6.2396e-67	Endothelial
Ttll7	1.03371e-70	0.431895	0.134	0.001	1.95992e-66	Endothelial
Mpzl11	1.58643e-70	0.773584	0.256	0.009	3.00786e-66	Endothelial
Adam151	1.93918e-70	0.900036	0.28	0.012	3.67669e-66	Endothelial
Snrk	5.65663e-70	1.46439	0.598	0.071	1.0725e-65	Endothelial
Tjp11	8.28905e-70	0.690691	0.232	0.007	1.5716e-65	Endothelial
Dab2ip	2.88915e-69	0.602625	0.232	0.007	5.47783e-65	Endothelial
Sema6a1	1.47684e-68	0.391078	0.122	0.001	2.80008e-64	Endothelial
Stmn2	1.63509e-68	0.624276	0.122	0.001	3.10013e-64	Endothelial
Lrrc32	1.63628e-68	0.73472	0.256	0.01	3.1024e-64	Endothelial
Kif26a	1.73805e-68	0.309967	0.122	0.001	3.29533e-64	Endothelial
Meis23	1.81124e-68	1.18513	0.463	0.039	3.43412e-64	Endothelial
Phldb2	1.93919e-68	0.614041	0.159	0.002	3.67671e-64	Endothelial
Luzp11	3.79295e-68	1.20858	0.488	0.046	7.19143e-64	Endothelial
1810011O10Rik2	2.41734e-67	1.19632	0.463	0.04	4.58328e-63	Endothelial
Sptbn12	4.26375e-67	2.11659	0.841	0.191	8.08406e-63	Endothelial
Hspa12b	6.32722e-67	0.453343	0.11	0	1.19964e-62	Endothelial
Mall	6.46812e-67	0.462942	0.11	0	1.22636e-62	Endothelial
Ccm2l	6.75939e-67	0.362106	0.11	0	1.28158e-62	Endothelial
Prickle2	7.06373e-67	0.53479	0.11	0	1.33928e-62	Endothelial
Dchs1	7.38172e-67	0.32338	0.11	0	1.39957e-62	Endothelial
Sh2d3c	1.57511e-66	0.778135	0.28	0.013	2.98642e-62	Endothelial
Akap121	2.40241e-66	1.25128	0.28	0.013	4.55497e-62	Endothelial
Myo61	4.74361e-66	0.822808	0.341	0.02	8.99388e-62	Endothelial
Sash12	5.22036e-66	0.828897	0.293	0.014	9.8978e-62	Endothelial
Ebf3	5.44235e-66	0.483837	0.134	0.001	1.03187e-61	Endothelial
Tcf41	5.5996e-66	1.45874	0.78	0.131	1.06168e-61	Endothelial
Ctnnd11	1.04583e-65	0.536149	0.195	0.005	1.98288e-61	Endothelial
Rnd11	1.21522e-65	0.619841	0.171	0.003	2.30406e-61	Endothelial
Pls32	1.41963e-65	0.698411	0.22	0.007	2.69162e-61	Endothelial
Cd200	6.39734e-65	0.936682	0.378	0.026	1.21294e-60	Endothelial
Ehd4	7.93059e-64	1.70192	0.732	0.13	1.50364e-59	Endothelial
Myo1b1	1.36959e-63	0.489833	0.195	0.005	2.59674e-59	Endothelial
Jup1	3.59347e-63	0.941942	0.39	0.029	6.81321e-59	Endothelial
8430408G22Rik	3.90177e-63	0.486904	0.122	0.001	7.39776e-59	Endothelial
Rhoj2	4.92957e-63	0.902391	0.329	0.02	9.34646e-59	Endothelial
Mapk12	6.14902e-63	0.718617	0.28	0.014	1.16585e-58	Endothelial
Tmem1401	4.08547e-62	0.613891	0.22	0.008	7.74606e-58	Endothelial
Vcl1	8.77846e-62	0.81705	0.305	0.017	1.6644e-57	Endothelial
Palm	1.25986e-61	0.421502	0.134	0.002	2.38869e-57	Endothelial
Rgl11	5.49441e-61	0.763727	0.256	0.012	1.04174e-56	Endothelial
Crim1	4.34845e-60	1.06097	0.402	0.034	8.24466e-56	Endothelial
Trim471	4.54492e-60	0.576159	0.22	0.008	8.61716e-56	Endothelial
Rtp4	5.49875e-60	0.936567	0.354	0.025	1.04256e-55	Endothelial
Etl41	6.43308e-60	0.671592	0.207	0.007	1.21971e-55	Endothelial
Calcrl	1.35928e-59	0.832977	0.317	0.02	2.57719e-55	Endothelial
Rbms12	1.96422e-59	1.36395	0.732	0.133	3.72415e-55	Endothelial
Tns2	3.87457e-59	0.485429	0.159	0.003	7.34619e-55	Endothelial
Pik3r3	5.83562e-59	0.456633	0.159	0.003	1.10643e-54	Endothelial
S100a162	1.11387e-58	1.04562	0.439	0.043	2.1119e-54	Endothelial
Syne1	1.1172e-58	0.919549	0.354	0.026	2.11821e-54	Endothelial
Clstn12	1.82918e-58	1.14349	0.439	0.043	3.46812e-54	Endothelial
Cyp4b1	1.89303e-58	0.435368	0.122	0.001	3.58918e-54	Endothelial
Pdgfb1	2.28704e-58	0.639946	0.207	0.007	4.33624e-54	Endothelial
Cdr2l	2.33187e-58	0.293129	0.122	0.001	4.42122e-54	Endothelial
Slco2a11	2.97172e-58	0.616777	0.146	0.003	5.63438e-54	Endothelial
Gstm14	4.08558e-58	0.949033	0.378	0.03	7.74626e-54	Endothelial
Itga1	4.79816e-58	0.463739	0.146	0.003	9.0973e-54	Endothelial
Ier34	5.12502e-58	2.13589	0.634	0.102	9.71704e-54	Endothelial
Synpo1	8.39829e-58	0.366362	0.134	0.002	1.59232e-53	Endothelial
Rasgrf2	9.22722e-58	0.362985	0.134	0.002	1.74948e-53	Endothelial
Arhgef122	9.57788e-58	1.00763	0.39	0.033	1.81597e-53	Endothelial
Rras2	1.38465e-57	1.04742	0.402	0.036	2.6253e-53	Endothelial
9430020K01Rik	2.23847e-57	0.411973	0.183	0.005	4.24413e-53	Endothelial
Ifi44	3.76763e-57	0.853152	0.268	0.014	7.14344e-53	Endothelial
Mllt42	1.30415e-56	0.838329	0.317	0.021	2.47267e-52	Endothelial
Tgm2	2.47186e-56	0.523689	0.207	0.008	4.68664e-52	Endothelial
BC028528	2.80151e-56	0.934178	0.317	0.021	5.31166e-52	Endothelial
Cald13	4.57964e-56	1.09519	0.39	0.034	8.68299e-52	Endothelial
Rgcc	8.20332e-56	1.87224	0.707	0.139	1.55535e-51	Endothelial
Mcam	1.8897e-55	0.407648	0.11	0.001	3.58286e-51	Endothelial
Itih51	3.37314e-55	0.866347	0.244	0.012	6.39547e-51	Endothelial
Crip21	1.06777e-54	1.48733	0.646	0.109	2.02449e-50	Endothelial
Isg15	1.28479e-54	1.91241	0.561	0.079	2.43596e-50	Endothelial
Pmp222	1.40204e-54	0.735915	0.268	0.015	2.65827e-50	Endothelial
Syne22	1.85917e-54	0.975622	0.402	0.038	3.52499e-50	Endothelial
Adamts41	2.18155e-54	0.375381	0.122	0.002	4.13622e-50	Endothelial
Synm1	2.25332e-54	0.333072	0.122	0.002	4.2723e-50	Endothelial
Clic42	6.08348e-54	1.46336	0.598	0.093	1.15343e-49	Endothelial
Nedd43	1.12412e-53	1.08058	0.5	0.061	2.13132e-49	Endothelial
Vat12	3.01805e-53	0.977247	0.402	0.039	5.72222e-49	Endothelial
Aplp22	4.11009e-53	1.42856	0.72	0.146	7.79273e-49	Endothelial
Id31	6.15714e-53	1.72258	0.524	0.072	1.16739e-48	Endothelial
Arhgef7	1.64594e-52	0.954634	0.354	0.03	3.12071e-48	Endothelial
Wwc22	1.83287e-52	0.740549	0.268	0.016	3.47512e-48	Endothelial
Pdzd22	2.73512e-52	0.545764	0.207	0.009	5.18578e-48	Endothelial
Lipe	9.95631e-52	0.694349	0.256	0.015	1.88772e-47	Endothelial
Arc1	1.0255e-51	0.626295	0.171	0.005	1.94435e-47	Endothelial
Tsc22d13	2.63864e-51	1.11767	0.512	0.066	5.00285e-47	Endothelial
Chst15	2.8128e-51	0.904152	0.256	0.015	5.33308e-47	Endothelial
2700081O15Rik	2.37216e-50	0.420188	0.146	0.004	4.49762e-46	Endothelial
Zfp5032	4.35363e-50	0.560837	0.171	0.006	8.25448e-46	Endothelial
Rhoc2	8.47643e-50	0.920127	0.354	0.032	1.60713e-45	Endothelial
Cd811	4.62915e-49	1.84503	0.841	0.263	8.77688e-45	Endothelial
Gbp7	1.1774e-48	1.0437	0.415	0.046	2.23236e-44	Endothelial
Cdkn1a2	2.07269e-48	2.03692	0.646	0.131	3.92981e-44	Endothelial
Ace1	3.60291e-48	0.709776	0.146	0.004	6.83111e-44	Endothelial
She	1.18241e-47	0.345385	0.122	0.002	2.24185e-43	Endothelial
Arl4d	1.33101e-47	0.586599	0.195	0.009	2.52359e-43	Endothelial
Dock1	1.48759e-47	0.615202	0.207	0.01	2.82047e-43	Endothelial
Myo10	2.18705e-47	0.705338	0.268	0.018	4.14665e-43	Endothelial
Hlx	2.81163e-47	0.375335	0.11	0.002	5.33084e-43	Endothelial
Tril2	2.94622e-47	0.351641	0.11	0.002	5.58603e-43	Endothelial
Lima13	8.26372e-47	0.858707	0.293	0.022	1.5668e-42	Endothelial
Vwa12	8.50972e-47	0.646884	0.171	0.006	1.61344e-42	Endothelial
Dusp11	2.16461e-46	1.63732	0.707	0.16	4.10411e-42	Endothelial
Grb101	2.34881e-46	0.422903	0.134	0.003	4.45335e-42	Endothelial
Lrp31	2.40882e-46	0.390725	0.134	0.003	4.56712e-42	Endothelial
Kifc3	2.50169e-46	0.606621	0.134	0.003	4.74321e-42	Endothelial
Cxx1a1	2.70601e-46	0.841953	0.232	0.014	5.13059e-42	Endothelial
Bace22	2.7325e-46	0.333074	0.134	0.003	5.18081e-42	Endothelial
Rapgef3	5.8938e-46	0.456709	0.195	0.009	1.11746e-41	Endothelial
Ndrg11	7.80297e-46	1.09333	0.415	0.048	1.47944e-41	Endothelial
Ckb1	8.11033e-46	0.771294	0.28	0.021	1.53772e-41	Endothelial
Rbpms2	8.44109e-46	0.601069	0.22	0.012	1.60043e-41	Endothelial
Dock6	8.79085e-46	0.363656	0.146	0.004	1.66675e-41	Endothelial
Scn1b2	1.56732e-45	0.681333	0.207	0.011	2.97163e-41	Endothelial
Egr13	2.02608e-45	1.7846	0.598	0.11	3.84145e-41	Endothelial
Tmem176b4	5.79246e-45	1.00103	0.573	0.089	1.09825e-40	Endothelial
Gm44005	6.3998e-45	0.411692	0.122	0.003	1.2134e-40	Endothelial
Smtn1	7.1237e-45	0.32556	0.122	0.003	1.35065e-40	Endothelial
Rasl11a1	7.21973e-45	0.403741	0.122	0.003	1.36886e-40	Endothelial
Cdc42bpb1	1.09567e-44	0.72451	0.244	0.016	2.07739e-40	Endothelial
Amotl12	1.42063e-44	0.646744	0.244	0.016	2.69351e-40	Endothelial
Hspa1a2	1.64077e-44	1.92778	0.768	0.201	3.1109e-40	Endothelial
Yap1	2.91307e-44	0.42352	0.159	0.006	5.52317e-40	Endothelial
Procr	3.21364e-44	0.611961	0.134	0.004	6.09306e-40	Endothelial
Pcdh1	4.13654e-44	0.446853	0.134	0.004	7.84288e-40	Endothelial
Lpcat1	8.37728e-44	0.923578	0.329	0.031	1.58833e-39	Endothelial
Phf11d1	1.89826e-43	0.617143	0.22	0.013	3.5991e-39	Endothelial
Acer2	2.23607e-43	0.730438	0.22	0.013	4.23959e-39	Endothelial
Notch11	2.25983e-43	1.1977	0.427	0.056	4.28463e-39	Endothelial
Rdx	6.254e-43	1.69624	0.707	0.19	1.18576e-38	Endothelial
Apoe2	7.50461e-43	0.304757	0.659	0.121	1.42287e-38	Endothelial
Fmo11	1.85676e-42	0.482423	0.122	0.003	3.52041e-38	Endothelial
Cebpd3	1.91419e-42	0.99236	0.415	0.052	3.6293e-38	Endothelial
Epha21	2.65372e-42	0.410891	0.146	0.005	5.03146e-38	Endothelial
Ifit3	3.61104e-42	0.709083	0.22	0.013	6.84653e-38	Endothelial
Rnd32	1.31485e-41	0.488269	0.195	0.01	2.49295e-37	Endothelial
Agrn1	1.38657e-41	0.526082	0.159	0.006	2.62893e-37	Endothelial
Tnfaip11	3.17518e-41	0.974467	0.378	0.045	6.02014e-37	Endothelial
Lifr1	4.34699e-41	0.636298	0.22	0.014	8.24189e-37	Endothelial
Klf42	4.97441e-41	1.6491	0.671	0.158	9.43149e-37	Endothelial
Sertad12	6.34637e-41	1.17899	0.476	0.074	1.20327e-36	Endothelial
Icam2	9.04627e-41	1.09698	0.378	0.046	1.71517e-36	Endothelial
Nos3	2.25022e-40	0.444409	0.122	0.003	4.26643e-36	Endothelial
Tfpi1	2.49312e-40	0.406646	0.134	0.004	4.72695e-36	Endothelial
Rgs3	4.686e-40	0.512771	0.22	0.014	8.88465e-36	Endothelial
Rasgrp3	5.50448e-40	0.867812	0.354	0.04	1.04365e-35	Endothelial
Ctdspl1	6.89274e-40	0.554032	0.232	0.016	1.30686e-35	Endothelial
Cdc42ep4	2.12531e-39	0.724123	0.232	0.016	4.02959e-35	Endothelial
Plscr1	2.23655e-39	0.669993	0.207	0.013	4.2405e-35	Endothelial
Cbfa2t3	4.96807e-39	0.648244	0.232	0.016	9.41946e-35	Endothelial
Mafb1	5.8256e-39	0.71357	0.22	0.015	1.10453e-34	Endothelial
Gm12892	1.36079e-38	0.318908	0.11	0.003	2.58006e-34	Endothelial
Itga5	1.59666e-38	0.423017	0.134	0.005	3.02727e-34	Endothelial
Ifit11	1.84192e-38	0.988878	0.232	0.017	3.49227e-34	Endothelial
Dennd3	2.56098e-38	0.305342	0.134	0.005	4.85562e-34	Endothelial
Fosb3	4.31252e-38	1.75203	0.744	0.229	8.17654e-34	Endothelial
Fkbp92	7.98611e-38	0.633392	0.183	0.01	1.51417e-33	Endothelial
Eva1b1	9.52357e-38	0.712495	0.378	0.047	1.80567e-33	Endothelial
Ctla2a	1.05734e-37	1.40714	0.695	0.171	2.00472e-33	Endothelial
Efnb11	3.13302e-37	0.651617	0.171	0.009	5.9402e-33	Endothelial
Fbln22	6.60706e-37	0.986169	0.134	0.005	1.2527e-32	Endothelial
Klf7	7.38313e-37	1.05319	0.585	0.127	1.39984e-32	Endothelial
Elk3	1.26815e-36	0.875764	0.305	0.032	2.40441e-32	Endothelial
Calu1	1.75342e-36	1.05588	0.415	0.062	3.32448e-32	Endothelial
Rgs12	2.15916e-36	0.359101	0.146	0.006	4.09377e-32	Endothelial
Stox21	2.32791e-36	0.360971	0.11	0.003	4.41372e-32	Endothelial
C530043K16Rik	2.75399e-36	0.330321	0.11	0.003	5.22156e-32	Endothelial
Tbxa2r	6.43117e-36	0.684205	0.22	0.016	1.21935e-31	Endothelial
Dst1	8.42201e-36	0.573533	0.22	0.016	1.59681e-31	Endothelial
Itm2b2	1.30377e-35	1.44907	0.951	0.655	2.47195e-31	Endothelial
Mprip1	2.50875e-35	0.706237	0.378	0.051	4.7566e-31	Endothelial
Serpinb6a2	6.37028e-35	0.885777	0.427	0.066	1.2078e-30	Endothelial
Cx3cl12	9.65168e-35	0.466958	0.122	0.004	1.82996e-30	Endothelial
Sema4c	1.11019e-34	0.587973	0.159	0.008	2.10491e-30	Endothelial
Palmd1	1.1958e-34	0.82145	0.256	0.024	2.26724e-30	Endothelial
Slco2b1	1.22539e-34	0.427868	0.122	0.004	2.32334e-30	Endothelial
Nrp2	1.66326e-34	0.763029	0.207	0.015	3.15354e-30	Endothelial
Pxdn1	2.02395e-34	0.51445	0.11	0.003	3.83741e-30	Endothelial
Wdfy3	2.29337e-34	0.333246	0.11	0.003	4.34823e-30	Endothelial
Rps4l1	4.07415e-34	0.489517	0.146	0.007	7.7246e-30	Endothelial
Tspan171	5.44059e-34	0.381821	0.171	0.01	1.03154e-29	Endothelial
Hspa1b3	1.2138e-33	1.48933	0.622	0.157	2.30136e-29	Endothelial
Tnfrsf10b1	1.27276e-33	0.581493	0.159	0.009	2.41315e-29	Endothelial
Ifi44l	4.63273e-33	0.493201	0.146	0.007	8.78366e-29	Endothelial
Cpd1	4.98367e-33	0.773339	0.378	0.056	9.44904e-29	Endothelial
Rbfox22	7.18496e-33	0.46989	0.134	0.006	1.36227e-28	Endothelial
Sult1a1	1.22869e-32	0.363364	0.11	0.004	2.3296e-28	Endothelial
Jun2	1.26835e-32	1.77215	0.793	0.327	2.40479e-28	Endothelial
Anxa22	1.58981e-32	0.972847	0.476	0.087	3.01428e-28	Endothelial
Map4k31	1.78495e-32	0.379481	0.159	0.009	3.38426e-28	Endothelial
Ceacam12	3.3773e-32	0.667864	0.244	0.023	6.40337e-28	Endothelial
Tnfrsf1a2	4.77791e-32	0.761292	0.354	0.05	9.05891e-28	Endothelial
Cttnbp2nl1	5.2615e-32	0.370449	0.146	0.008	9.9758e-28	Endothelial
Gm12250	8.52778e-32	0.609585	0.22	0.019	1.61687e-27	Endothelial
Cd24a1	8.81451e-32	1.47574	0.72	0.236	1.67123e-27	Endothelial
Tcf7l11	1.09514e-31	0.376063	0.122	0.005	2.07639e-27	Endothelial
Nod1	1.10817e-31	0.412599	0.159	0.009	2.10108e-27	Endothelial
Lrrc8a	1.22975e-31	0.777365	0.305	0.038	2.3316e-27	Endothelial
Laptm4a2	2.48677e-31	1.19134	0.732	0.252	4.71493e-27	Endothelial
Tmem176a2	4.18264e-31	1.06724	0.476	0.089	7.93029e-27	Endothelial
Sbf22	5.514e-31	0.529618	0.195	0.015	1.04545e-26	Endothelial
4930503L19Rik	6.19534e-31	0.425774	0.159	0.01	1.17464e-26	Endothelial
Hotairm1	6.25949e-31	0.345317	0.11	0.004	1.1868e-26	Endothelial
Fam101b	6.38303e-31	1.21445	0.561	0.132	1.21022e-26	Endothelial
Gamt1	6.38886e-31	0.333296	0.11	0.004	1.21133e-26	Endothelial
Mageh1	6.72401e-31	0.343481	0.11	0.004	1.27487e-26	Endothelial
Cmtm31	7.09217e-31	0.623407	0.195	0.015	1.34468e-26	Endothelial
Actn4	1.55197e-30	0.929902	0.5	0.109	2.94253e-26	Endothelial
Hyal2	1.79652e-30	0.349489	0.134	0.007	3.40621e-26	Endothelial
Nid21	2.06642e-30	0.409119	0.122	0.005	3.91792e-26	Endothelial
Adam10	2.27691e-30	0.78863	0.378	0.06	4.31702e-26	Endothelial
Ctnna12	8.14485e-30	0.872651	0.354	0.054	1.54426e-25	Endothelial
Stab1	1.74784e-29	0.488634	0.11	0.004	3.3139e-25	Endothelial
Capn21	1.77255e-29	0.891558	0.341	0.05	3.36075e-25	Endothelial
Tnfrsf12a2	1.82885e-29	0.790464	0.28	0.034	3.4675e-25	Endothelial
Arl15	1.939e-29	0.448508	0.159	0.01	3.67634e-25	Endothelial
Rassf11	2.23899e-29	1.08576	0.488	0.107	4.24513e-25	Endothelial
Gm49511	3.67388e-29	0.425122	0.122	0.006	6.96568e-25	Endothelial
Fcgrt1	7.74412e-29	0.654013	0.268	0.032	1.46828e-24	Endothelial
Bnip21	8.85932e-29	0.763703	0.39	0.067	1.67973e-24	Endothelial
Ctsl2	1.14455e-28	1.36131	0.646	0.2	2.17007e-24	Endothelial
Nectin21	1.53518e-28	0.508686	0.183	0.015	2.91069e-24	Endothelial
Rapgef4	2.35782e-28	0.484273	0.183	0.015	4.47043e-24	Endothelial
Efna11	3.25301e-28	0.555976	0.195	0.017	6.16771e-24	Endothelial
Hmbox1	4.86607e-28	0.842572	0.268	0.033	9.22607e-24	Endothelial
Trib13	7.66973e-28	0.755252	0.329	0.049	1.45418e-23	Endothelial
Irgm12	7.8724e-28	0.804393	0.256	0.03	1.49261e-23	Endothelial
Rarg2	1.37994e-27	0.501467	0.183	0.015	2.61637e-23	Endothelial
Eepd1	1.41124e-27	0.307626	0.134	0.008	2.6757e-23	Endothelial
Hes12	1.48889e-27	1.04188	0.354	0.059	2.82293e-23	Endothelial
Socs31	1.54833e-27	1.1478	0.524	0.13	2.93564e-23	Endothelial
Bag32	1.96867e-27	0.791698	0.341	0.054	3.73259e-23	Endothelial
Leprot1	1.97828e-27	0.820673	0.354	0.059	3.75082e-23	Endothelial
Tnfaip2	3.34186e-27	0.420656	0.183	0.015	6.33616e-23	Endothelial
Mapk32	4.44545e-27	0.800253	0.317	0.047	8.42856e-23	Endothelial
Pim3	6.03447e-27	1.21005	0.512	0.131	1.14414e-22	Endothelial
Gcc11	8.44979e-27	0.494086	0.183	0.016	1.60208e-22	Endothelial
Itm2a1	1.07822e-26	0.764288	0.305	0.044	2.0443e-22	Endothelial
S100a131	1.41868e-26	1.22975	0.598	0.182	2.68983e-22	Endothelial
Nxn	2.37606e-26	0.610971	0.232	0.026	4.50502e-22	Endothelial
Sntb21	4.58697e-26	0.600926	0.256	0.032	8.6969e-22	Endothelial
Nbea3	6.32967e-26	0.437577	0.134	0.008	1.20011e-21	Endothelial
Cst31	6.3663e-26	0.341467	0.902	0.516	1.20705e-21	Endothelial
Slc39a12	7.44258e-26	0.662417	0.22	0.024	1.41111e-21	Endothelial
Smagp	9.38898e-26	0.602019	0.244	0.029	1.78015e-21	Endothelial
Adarb11	1.22401e-25	0.401088	0.11	0.005	2.32072e-21	Endothelial
Magi1	1.43851e-25	0.259868	0.11	0.005	2.72742e-21	Endothelial
Sptan11	1.57621e-25	1.02905	0.561	0.156	2.98849e-21	Endothelial
Csf12	1.78592e-25	0.487633	0.146	0.01	3.3861e-21	Endothelial
Nrarp	2.3243e-25	0.565335	0.195	0.019	4.40688e-21	Endothelial
Map1b1	3.91636e-25	0.366139	0.122	0.007	7.42541e-21	Endothelial
Srf1	1.15075e-24	0.673121	0.268	0.037	2.18181e-20	Endothelial
Oasl21	1.37974e-24	0.422906	0.171	0.015	2.61598e-20	Endothelial
Nucb12	2.37466e-24	0.846545	0.366	0.07	4.50235e-20	Endothelial
Git1	2.39907e-24	0.511517	0.183	0.017	4.54863e-20	Endothelial
St3gal4	2.47291e-24	0.581974	0.183	0.017	4.68864e-20	Endothelial
Bst21	3.18506e-24	0.939681	0.5	0.13	6.03887e-20	Endothelial
Mtus11	4.77471e-24	0.477977	0.171	0.015	9.05286e-20	Endothelial
Tspan42	1.01801e-23	0.479687	0.146	0.011	1.93014e-19	Endothelial
St6galnac2	1.04732e-23	0.597707	0.244	0.032	1.98572e-19	Endothelial
Ifi2031	1.05486e-23	1.01493	0.488	0.126	2.00001e-19	Endothelial
Stom	1.14059e-23	0.347435	0.11	0.006	2.16256e-19	Endothelial
Socs23	1.19663e-23	0.540669	0.244	0.031	2.26881e-19	Endothelial
Cnn31	1.21102e-23	0.719132	0.39	0.078	2.29609e-19	Endothelial
Ctnnb11	1.39235e-23	0.890525	0.573	0.174	2.6399e-19	Endothelial
Cyp2d22	1.39855e-23	0.391065	0.11	0.006	2.65165e-19	Endothelial
Ier5l	1.52465e-23	1.11902	0.415	0.093	2.89075e-19	Endothelial
Gadd45b2	1.60277e-23	1.00098	0.561	0.159	3.03884e-19	Endothelial
Phldb11	1.61054e-23	0.44007	0.122	0.008	3.05359e-19	Endothelial
Bik	1.93591e-23	0.312959	0.122	0.008	3.67048e-19	Endothelial
mt-Rnr2	3.79853e-23	0.738841	1	0.926	7.20202e-19	Endothelial
Fam65a	6.20978e-23	0.345993	0.171	0.016	1.17737e-18	Endothelial
Fndc3b1	7.84425e-23	0.37417	0.159	0.014	1.48727e-18	Endothelial
Tmbim12	9.07806e-23	0.486764	0.22	0.027	1.7212e-18	Endothelial
Ctnnbip11	9.75481e-23	0.575015	0.183	0.019	1.84951e-18	Endothelial
Slc39a101	1.44058e-22	0.449832	0.134	0.01	2.73133e-18	Endothelial
Igf11	1.56115e-22	0.336563	0.11	0.006	2.95994e-18	Endothelial
Xaf11	1.87334e-22	0.456218	0.159	0.014	3.55184e-18	Endothelial
Ptms2	1.93923e-22	0.863015	0.476	0.116	3.67678e-18	Endothelial
F11r1	5.65409e-22	0.287988	0.122	0.008	1.07202e-17	Endothelial
Arhgef401	6.58797e-22	0.385352	0.11	0.007	1.24908e-17	Endothelial
Fos4	6.9791e-22	1.76116	0.646	0.248	1.32324e-17	Endothelial
Slc44a1	7.13552e-22	0.696396	0.183	0.02	1.35289e-17	Endothelial
Mgat4b1	7.20923e-22	0.36608	0.134	0.01	1.36687e-17	Endothelial
Tmem159	1.49571e-21	0.490164	0.146	0.013	2.83586e-17	Endothelial
Tmem2051	2.74218e-21	0.612367	0.244	0.036	5.19917e-17	Endothelial
Ppfibp1	2.83134e-21	0.429165	0.171	0.017	5.36821e-17	Endothelial
Sepp11	2.94319e-21	0.857639	0.451	0.116	5.58029e-17	Endothelial
Ets21	3.00307e-21	0.873322	0.415	0.096	5.69383e-17	Endothelial
Sertad22	3.51306e-21	0.685975	0.378	0.081	6.66077e-17	Endothelial
Piezo1	3.69105e-21	0.446342	0.195	0.023	6.99823e-17	Endothelial
Gngt2	4.69843e-21	0.720895	0.402	0.092	8.90823e-17	Endothelial
Atf34	4.93727e-21	1.16957	0.585	0.201	9.36107e-17	Endothelial
Marcks1	6.31982e-21	0.777494	0.341	0.066	1.19824e-16	Endothelial
Ipo11	6.81549e-21	0.529175	0.207	0.026	1.29222e-16	Endothelial
Nfe2l21	7.65201e-21	0.671944	0.341	0.067	1.45082e-16	Endothelial
4931406P16Rik	7.96017e-21	0.672469	0.28	0.047	1.50925e-16	Endothelial
Fam114a11	9.62174e-21	0.288563	0.122	0.009	1.82428e-16	Endothelial
Ifih1	9.87591e-21	0.471443	0.146	0.013	1.87247e-16	Endothelial
Spred1	1.10263e-20	0.430279	0.159	0.016	2.09059e-16	Endothelial
Ubc1	1.61248e-20	0.988746	0.951	0.888	3.05726e-16	Endothelial
Irf12	1.62396e-20	1.0723	0.476	0.136	3.07902e-16	Endothelial
Sh3bgrl1	2.02335e-20	0.676712	0.39	0.088	3.83627e-16	Endothelial
Itgb12	2.04248e-20	0.826505	0.39	0.091	3.87255e-16	Endothelial
Ly6e1	2.41137e-20	0.95995	0.659	0.26	4.57195e-16	Endothelial
Il6st1	2.46357e-20	0.956357	0.39	0.091	4.67094e-16	Endothelial
Zfp704	2.54722e-20	0.349547	0.11	0.007	4.82953e-16	Endothelial
Hmox12	2.85818e-20	0.433461	0.207	0.026	5.4191e-16	Endothelial
Fez2	3.31448e-20	0.617308	0.232	0.034	6.28426e-16	Endothelial
Ahnak1	7.52915e-20	0.872989	0.549	0.175	1.42753e-15	Endothelial
Nckap11	8.66857e-20	0.408708	0.159	0.016	1.64356e-15	Endothelial
Dhrs32	9.57369e-20	0.644721	0.268	0.046	1.81517e-15	Endothelial
Prkab1	1.06081e-19	0.554813	0.256	0.042	2.0113e-15	Endothelial
Timeless	1.60897e-19	0.311723	0.122	0.01	3.05062e-15	Endothelial
Dennd5b1	1.66537e-19	0.451069	0.195	0.025	3.15754e-15	Endothelial
Ift432	1.69684e-19	0.316256	0.122	0.01	3.21721e-15	Endothelial
Rab122	2.45504e-19	0.462447	0.244	0.038	4.65475e-15	Endothelial
Rnf2131	2.77358e-19	0.710939	0.268	0.047	5.2587e-15	Endothelial
Prdx42	2.89466e-19	0.656526	0.354	0.078	5.48828e-15	Endothelial
Lmna1	3.46613e-19	1.24208	0.634	0.252	6.57178e-15	Endothelial
Tsen341	3.72939e-19	0.457314	0.207	0.028	7.07093e-15	Endothelial
Anxa52	4.22039e-19	0.906777	0.512	0.162	8.00187e-15	Endothelial
Gnas2	4.7837e-19	0.881877	0.866	0.721	9.06989e-15	Endothelial
Trip101	5.25846e-19	0.294464	0.11	0.008	9.97005e-15	Endothelial
Cyb5a1	5.30363e-19	0.83095	0.512	0.16	1.00557e-14	Endothelial
Dnase1l1	5.46191e-19	0.335665	0.11	0.008	1.03558e-14	Endothelial
Atox1	6.04382e-19	0.870114	0.561	0.195	1.14591e-14	Endothelial
Qk1	6.18476e-19	0.894537	0.463	0.137	1.17263e-14	Endothelial
Gng121	9.7051e-19	0.585562	0.256	0.044	1.84009e-14	Endothelial
Dusp61	1.12983e-18	0.415998	0.171	0.02	2.14215e-14	Endothelial
Aldh22	1.48047e-18	0.975717	0.573	0.218	2.80697e-14	Endothelial
Inpp5a1	2.19904e-18	0.305139	0.146	0.015	4.16939e-14	Endothelial
Stx2	3.86594e-18	0.453322	0.122	0.011	7.32982e-14	Endothelial
Mlf1	4.02419e-18	0.427096	0.146	0.015	7.62987e-14	Endothelial
Trim41	4.04602e-18	0.474618	0.171	0.021	7.67125e-14	Endothelial
Alad1	4.15301e-18	0.652109	0.317	0.067	7.87411e-14	Endothelial
Lpar61	5.15296e-18	0.404929	0.146	0.015	9.77002e-14	Endothelial
Gna111	6.18585e-18	0.666593	0.329	0.073	1.17284e-13	Endothelial
Maml3	6.53036e-18	0.313083	0.122	0.011	1.23816e-13	Endothelial
Mkl2	7.31537e-18	0.423007	0.146	0.016	1.38699e-13	Endothelial
Dpysl21	8.40919e-18	0.481086	0.232	0.037	1.59438e-13	Endothelial
Cyb5r31	1.03049e-17	0.767913	0.366	0.091	1.95382e-13	Endothelial
Cxcl13	1.04242e-17	0.802355	0.183	0.024	1.97643e-13	Endothelial
Lysmd21	1.28896e-17	0.506761	0.183	0.025	2.44386e-13	Endothelial
Tanc11	1.45436e-17	0.399999	0.22	0.034	2.75746e-13	Endothelial
Myadm1	1.66395e-17	0.473604	0.146	0.016	3.15485e-13	Endothelial
Evi52	1.69625e-17	0.394181	0.122	0.011	3.21609e-13	Endothelial
Sod1	1.79774e-17	0.694628	0.366	0.09	3.40851e-13	Endothelial
B2m1	1.87572e-17	0.699955	0.915	0.863	3.55636e-13	Endothelial
Acvr2a1	3.12344e-17	0.41994	0.159	0.019	5.92204e-13	Endothelial
Tubb62	3.90688e-17	0.345784	0.134	0.014	7.40745e-13	Endothelial
Tnfsf122	4.02064e-17	0.415984	0.134	0.014	7.62314e-13	Endothelial
6430548M08Rik	4.24188e-17	0.351546	0.122	0.011	8.04261e-13	Endothelial
Sox42	5.53039e-17	0.522142	0.183	0.025	1.04856e-12	Endothelial
Itga6	8.49941e-17	1.12152	0.415	0.12	1.61149e-12	Endothelial
Enpp21	9.45496e-17	0.603073	0.11	0.009	1.79266e-12	Endothelial
Lrrc8c	1.07985e-16	0.629149	0.268	0.052	2.04739e-12	Endothelial
Phactr2	1.34557e-16	0.375581	0.122	0.012	2.55121e-12	Endothelial
Itgb5	1.39938e-16	0.433218	0.159	0.019	2.65322e-12	Endothelial
Pnp1	1.43433e-16	0.996311	0.488	0.172	2.7195e-12	Endothelial
Ncoa71	1.45634e-16	0.635275	0.232	0.041	2.76122e-12	Endothelial
Rin21	1.59733e-16	0.275913	0.122	0.012	3.02853e-12	Endothelial
Prrg21	1.63582e-16	0.402111	0.134	0.014	3.10152e-12	Endothelial
Ptk2	1.64394e-16	0.381677	0.146	0.017	3.11691e-12	Endothelial
Smco41	1.90989e-16	0.995547	0.427	0.133	3.62114e-12	Endothelial
Entpd11	2.07753e-16	0.374204	0.134	0.014	3.93899e-12	Endothelial
Ppic1	2.28378e-16	0.430528	0.171	0.023	4.33005e-12	Endothelial
Helz21	2.32264e-16	0.539053	0.244	0.044	4.40372e-12	Endothelial
Plk3	2.57058e-16	0.683105	0.232	0.041	4.87383e-12	Endothelial
Kctd2	3.01144e-16	0.460965	0.22	0.037	5.70969e-12	Endothelial
Slc50a11	3.07314e-16	0.850166	0.451	0.149	5.82667e-12	Endothelial
Mmp151	3.78803e-16	0.471621	0.134	0.015	7.18211e-12	Endothelial
Clu2	3.969e-16	0.375527	0.11	0.01	7.52522e-12	Endothelial
Pqlc11	4.73492e-16	0.61684	0.293	0.065	8.97741e-12	Endothelial
Anxa72	4.78946e-16	0.653287	0.305	0.07	9.08082e-12	Endothelial
Pitpnm2	5.84036e-16	0.404867	0.134	0.015	1.10733e-11	Endothelial
Reep31	5.89975e-16	0.64626	0.354	0.091	1.11859e-11	Endothelial
Zfand51	5.9682e-16	0.871144	0.537	0.206	1.13157e-11	Endothelial
Cuedc13	6.57776e-16	0.336501	0.146	0.017	1.24714e-11	Endothelial
Cdc42ep3	7.18711e-16	0.780377	0.293	0.066	1.36268e-11	Endothelial
Parp14	7.71013e-16	0.738518	0.28	0.06	1.46184e-11	Endothelial
Kctd12	1.11505e-15	0.787681	0.439	0.136	2.11413e-11	Endothelial
Plekhg2	1.19957e-15	0.415845	0.195	0.031	2.27439e-11	Endothelial
Fnbp1l	1.23743e-15	0.282037	0.134	0.015	2.34617e-11	Endothelial
Gnai2	1.64856e-15	0.839586	0.793	0.531	3.12567e-11	Endothelial
Lamp21	1.70141e-15	0.610008	0.402	0.116	3.22587e-11	Endothelial
Cds2	1.78816e-15	0.629032	0.317	0.076	3.39034e-11	Endothelial
Calm1	1.7905e-15	0.761982	0.915	0.798	3.39479e-11	Endothelial
Nfkbil1	1.98199e-15	0.45446	0.22	0.039	3.75785e-11	Endothelial
Endod1	2.16571e-15	0.482674	0.146	0.018	4.10619e-11	Endothelial
Dock91	2.22845e-15	0.351285	0.122	0.013	4.22514e-11	Endothelial
Fam174b1	2.24597e-15	0.570458	0.232	0.044	4.25835e-11	Endothelial
Zfp363	2.30109e-15	0.843966	0.463	0.155	4.36287e-11	Endothelial
Fkbp1a1	2.32968e-15	0.878009	0.524	0.209	4.41708e-11	Endothelial
Camk12	2.47577e-15	0.348631	0.183	0.028	4.69406e-11	Endothelial
Swap70	2.4796e-15	0.587236	0.305	0.07	4.70133e-11	Endothelial
Tnks1bp11	3.64071e-15	0.388898	0.134	0.016	6.90278e-11	Endothelial
Spns2	3.81293e-15	0.57627	0.146	0.018	7.22932e-11	Endothelial
Midn2	3.83005e-15	0.85257	0.341	0.093	7.26177e-11	Endothelial
Fbxo30	4.08916e-15	0.352798	0.159	0.021	7.75304e-11	Endothelial
Triobp1	4.17346e-15	0.517013	0.244	0.048	7.91287e-11	Endothelial
Atraid1	4.70078e-15	0.830731	0.378	0.111	8.91268e-11	Endothelial
Fam129b1	4.81401e-15	0.452351	0.159	0.022	9.12737e-11	Endothelial
Cd14	4.93789e-15	0.700353	0.159	0.021	9.36225e-11	Endothelial
Gnb21	7.32484e-15	0.92419	0.598	0.293	1.38879e-10	Endothelial
Icam12	7.52331e-15	0.8288	0.256	0.054	1.42642e-10	Endothelial
Lgals3bp1	7.68933e-15	0.496174	0.207	0.036	1.4579e-10	Endothelial
Arhgap101	7.93977e-15	0.405209	0.122	0.013	1.50538e-10	Endothelial
Lrrc581	8.03076e-15	0.523416	0.28	0.062	1.52263e-10	Endothelial
Mtch11	8.08448e-15	0.75651	0.378	0.111	1.53282e-10	Endothelial
AW1120101	9.55401e-15	0.806739	0.561	0.234	1.81144e-10	Endothelial
Tceal82	1.27136e-14	0.385035	0.195	0.033	2.4105e-10	Endothelial
AI6078731	1.29023e-14	0.25788	0.122	0.013	2.44627e-10	Endothelial
Sipa1l2	1.29203e-14	0.42155	0.183	0.029	2.4497e-10	Endothelial
Stx31	1.31944e-14	0.271969	0.122	0.013	2.50165e-10	Endothelial
Socs11	1.36454e-14	0.670933	0.256	0.055	2.58717e-10	Endothelial
Spop1	1.57754e-14	0.631237	0.341	0.091	2.99101e-10	Endothelial
Grn3	1.72036e-14	0.546903	0.329	0.084	3.2618e-10	Endothelial
Plekho1	2.37002e-14	0.492949	0.305	0.073	4.49356e-10	Endothelial
Pja22	2.50483e-14	0.36592	0.171	0.026	4.74915e-10	Endothelial
Rhob1	2.74825e-14	0.61864	0.341	0.092	5.21067e-10	Endothelial
Maff2	2.95501e-14	0.737389	0.244	0.051	5.6027e-10	Endothelial
Cd59a1	3.23048e-14	0.318803	0.134	0.016	6.125e-10	Endothelial
Hdac71	3.99993e-14	0.498903	0.207	0.038	7.58387e-10	Endothelial
Myo18a	4.92306e-14	0.412985	0.146	0.02	9.33412e-10	Endothelial
Plod32	4.93159e-14	0.356975	0.146	0.02	9.3503e-10	Endothelial
Mgat1	4.97641e-14	0.591367	0.256	0.056	9.43527e-10	Endothelial
H2-D1	5.31955e-14	0.588263	0.939	0.878	1.00859e-09	Endothelial
Myo1c	6.82871e-14	0.527466	0.293	0.071	1.29472e-09	Endothelial
Wars	7.33302e-14	0.426452	0.195	0.034	1.39034e-09	Endothelial
Tpm12	7.337e-14	0.663132	0.317	0.083	1.3911e-09	Endothelial
Tmem592	8.15899e-14	0.828649	0.561	0.266	1.54695e-09	Endothelial
Pttg1ip1	9.09019e-14	0.653811	0.378	0.116	1.7235e-09	Endothelial
Txn11	9.42385e-14	0.817492	0.622	0.302	1.78676e-09	Endothelial
Ramp3	9.62819e-14	0.691458	0.561	0.225	1.8255e-09	Endothelial
9930111J21Rik2	1.36962e-13	0.739221	0.305	0.082	2.5968e-09	Endothelial
Ivns1abp	1.71772e-13	0.759832	0.39	0.127	3.2568e-09	Endothelial
Hspa21	1.74255e-13	0.505915	0.195	0.035	3.30388e-09	Endothelial
Zfp131	1.93247e-13	0.747433	0.402	0.133	3.66397e-09	Endothelial
Ppp1r2	1.95464e-13	0.84994	0.488	0.199	3.70599e-09	Endothelial
Thra2	2.78415e-13	0.440805	0.183	0.032	5.27874e-09	Endothelial
Ralb	2.90739e-13	0.392798	0.159	0.024	5.51241e-09	Endothelial
Rnpep	2.95996e-13	0.472119	0.171	0.028	5.61209e-09	Endothelial
Pdlim51	2.98198e-13	0.672996	0.268	0.064	5.65383e-09	Endothelial
Heg11	3.16454e-13	0.681561	0.256	0.06	5.99997e-09	Endothelial
Chmp51	4.2398e-13	0.480871	0.341	0.096	8.03866e-09	Endothelial
Csrp13	5.6451e-13	0.497911	0.329	0.092	1.07031e-08	Endothelial
Ktn1	6.1183e-13	0.815351	0.329	0.094	1.16003e-08	Endothelial
Pola2	6.7197e-13	0.262783	0.134	0.018	1.27406e-08	Endothelial
Cracr2b4	7.08126e-13	0.451055	0.268	0.065	1.34261e-08	Endothelial
Pdlim72	7.2549e-13	0.303477	0.134	0.018	1.37553e-08	Endothelial
Mef2c	8.46374e-13	0.551733	0.671	0.272	1.60473e-08	Endothelial
Mdfic	9.15897e-13	0.314418	0.146	0.021	1.73654e-08	Endothelial
Plscr32	1.02467e-12	0.31623	0.134	0.018	1.94277e-08	Endothelial
Fcho2	1.64268e-12	0.431472	0.207	0.042	3.11451e-08	Endothelial
Pear1	1.74119e-12	0.350227	0.11	0.013	3.3013e-08	Endothelial
Pfkfb3	2.1022e-12	0.388	0.11	0.013	3.98576e-08	Endothelial
Sec14l1	2.21524e-12	0.437348	0.207	0.043	4.20009e-08	Endothelial
Gnaq1	2.32189e-12	0.415739	0.207	0.042	4.4023e-08	Endothelial
Mbnl22	2.35124e-12	0.713083	0.439	0.161	4.45795e-08	Endothelial
Abi3	2.36671e-12	0.398486	0.159	0.026	4.48728e-08	Endothelial
Ccnd11	2.48135e-12	0.473172	0.183	0.034	4.70464e-08	Endothelial
Cish	2.49714e-12	0.365345	0.171	0.03	4.73458e-08	Endothelial
Lasp11	2.54928e-12	0.490116	0.22	0.047	4.83344e-08	Endothelial
Gbp21	2.58014e-12	0.382439	0.183	0.034	4.89194e-08	Endothelial
Bsg1	2.67726e-12	0.806437	0.598	0.309	5.07608e-08	Endothelial
Nfkbiz1	2.88038e-12	0.781521	0.317	0.094	5.4612e-08	Endothelial
Myl12a	3.29779e-12	0.856299	0.634	0.362	6.25261e-08	Endothelial
Lmo2	3.54746e-12	0.62376	0.293	0.079	6.72599e-08	Endothelial
Hhex	3.77419e-12	0.427949	0.159	0.026	7.15587e-08	Endothelial
Klf93	3.786e-12	0.60104	0.256	0.063	7.17825e-08	Endothelial
Ccser21	3.83758e-12	0.395351	0.244	0.056	7.27605e-08	Endothelial
Mgst31	4.06695e-12	0.403857	0.159	0.026	7.71094e-08	Endothelial
Smyd21	4.63797e-12	0.338746	0.146	0.023	8.7936e-08	Endothelial
Eif2ak21	4.75907e-12	0.335391	0.171	0.03	9.02321e-08	Endothelial
Nfat51	4.91459e-12	0.75198	0.378	0.126	9.31806e-08	Endothelial
Insr	5.19667e-12	0.61268	0.146	0.023	9.8529e-08	Endothelial
Rab5c	6.33631e-12	0.607785	0.402	0.142	1.20136e-07	Endothelial
Txnip1	6.41509e-12	0.980577	0.537	0.244	1.2163e-07	Endothelial
Psmb101	6.42608e-12	0.719581	0.427	0.157	1.21838e-07	Endothelial
Maged12	7.12919e-12	0.38503	0.195	0.039	1.3517e-07	Endothelial
Cers51	8.54811e-12	0.42014	0.207	0.044	1.62072e-07	Endothelial
Jmjd6	8.60417e-12	0.594373	0.28	0.077	1.63135e-07	Endothelial
Myl61	9.66833e-12	0.639514	0.805	0.595	1.83312e-07	Endothelial
Mesdc22	1.05362e-11	0.41826	0.195	0.04	1.99766e-07	Endothelial
Ltbr2	1.07703e-11	0.338615	0.11	0.014	2.04205e-07	Endothelial
Myo9a1	1.12814e-11	0.336094	0.122	0.017	2.13895e-07	Endothelial
Tmcc3	1.34485e-11	0.435746	0.159	0.028	2.54983e-07	Endothelial
Sqrdl1	1.47158e-11	0.377576	0.122	0.017	2.79012e-07	Endothelial
Ddit41	1.60367e-11	0.467915	0.134	0.02	3.04055e-07	Endothelial
Capns12	1.80022e-11	0.673538	0.427	0.164	3.41321e-07	Endothelial
Ifi35	1.80975e-11	0.838635	0.366	0.132	3.43129e-07	Endothelial
Man2a1	1.81199e-11	0.485006	0.232	0.055	3.43553e-07	Endothelial
Sypl1	1.84304e-11	0.731863	0.305	0.091	3.4944e-07	Endothelial
Ddx3x2	1.87041e-11	0.815653	0.549	0.283	3.54629e-07	Endothelial
Gnb1	2.0219e-11	0.70667	0.488	0.21	3.83352e-07	Endothelial
Pea15a1	2.0925e-11	0.486011	0.244	0.061	3.96738e-07	Endothelial
Ccdc85b	2.18218e-11	0.451044	0.183	0.036	4.13742e-07	Endothelial
Ndufa81	2.20571e-11	0.582329	0.463	0.19	4.18203e-07	Endothelial
Ech12	2.505e-11	0.551507	0.402	0.146	4.74949e-07	Endothelial
Znfx1	2.87758e-11	0.423659	0.183	0.037	5.45589e-07	Endothelial
Utrn	3.00189e-11	0.653588	0.341	0.11	5.69159e-07	Endothelial
Zbtb203	3.03742e-11	0.716577	0.5	0.216	5.75895e-07	Endothelial
Chst2	3.04719e-11	0.40141	0.134	0.021	5.77747e-07	Endothelial
Map3k11	3.21706e-11	0.452002	0.146	0.025	6.09955e-07	Endothelial
Mib1	3.3685e-11	0.346413	0.159	0.029	6.38668e-07	Endothelial
Ctdsp21	3.65539e-11	0.634134	0.256	0.068	6.93062e-07	Endothelial
Bambi	3.95499e-11	0.400229	0.146	0.025	7.49867e-07	Endothelial
Neat12	4.37624e-11	0.76483	0.659	0.384	8.29736e-07	Endothelial
Dnajb91	4.49675e-11	0.897548	0.354	0.125	8.52584e-07	Endothelial
Mafk1	4.55364e-11	0.552525	0.293	0.085	8.6337e-07	Endothelial
Fut8	4.57105e-11	0.34705	0.134	0.021	8.66671e-07	Endothelial
Hmg20b1	4.72495e-11	0.572229	0.256	0.069	8.9585e-07	Endothelial
Dstn4	5.40247e-11	0.484626	0.427	0.163	1.02431e-06	Endothelial
Klhl5	5.45558e-11	0.339825	0.134	0.021	1.03438e-06	Endothelial
Cdkn1c1	5.54436e-11	0.455184	0.122	0.018	1.05121e-06	Endothelial
Psap1	6.06775e-11	0.547022	0.573	0.278	1.15045e-06	Endothelial
Tspo	6.19442e-11	0.74765	0.634	0.367	1.17446e-06	Endothelial
Tmem1092	6.21225e-11	0.556495	0.22	0.053	1.17784e-06	Endothelial
Hexa1	6.42607e-11	0.452451	0.317	0.093	1.21838e-06	Endothelial
Mat2a	6.63209e-11	0.959102	0.561	0.311	1.25744e-06	Endothelial
Map41	7.29557e-11	0.424666	0.28	0.078	1.38324e-06	Endothelial
Dstyk	7.86002e-11	0.373778	0.122	0.018	1.49026e-06	Endothelial
Nfia1	8.35957e-11	0.308441	0.146	0.025	1.58497e-06	Endothelial
Numb	9.62458e-11	0.376886	0.159	0.03	1.82482e-06	Endothelial
Pomp	1.16556e-10	0.704721	0.622	0.352	2.2099e-06	Endothelial
Tapbp	1.19092e-10	0.64609	0.439	0.18	2.25799e-06	Endothelial
Rbm18	1.20728e-10	0.758186	0.28	0.083	2.289e-06	Endothelial
Tax1bp3	1.2618e-10	0.557891	0.183	0.04	2.39237e-06	Endothelial
Tspan311	1.34981e-10	0.413213	0.22	0.053	2.55925e-06	Endothelial
Wsb12	1.38215e-10	0.641513	0.378	0.137	2.62055e-06	Endothelial
Trim22	1.40888e-10	0.328879	0.122	0.018	2.67123e-06	Endothelial
Tiparp	1.49911e-10	0.757883	0.305	0.096	2.84232e-06	Endothelial
Pvr1	1.53325e-10	0.465327	0.171	0.035	2.90703e-06	Endothelial
Bhlhe40	1.5828e-10	0.555258	0.317	0.098	3.00098e-06	Endothelial
Ptpn12	1.68272e-10	0.342757	0.134	0.022	3.19043e-06	Endothelial
Hexim11	1.89571e-10	0.723006	0.354	0.128	3.59427e-06	Endothelial
Psme2b	2.03738e-10	0.304774	0.122	0.019	3.86287e-06	Endothelial
Ier21	2.14217e-10	0.974624	0.732	0.513	4.06156e-06	Endothelial
Map2k3	2.16413e-10	0.669016	0.329	0.113	4.1032e-06	Endothelial
Lipa	2.52728e-10	0.45916	0.22	0.054	4.79172e-06	Endothelial
Akt11	2.57653e-10	0.514019	0.293	0.089	4.8851e-06	Endothelial
Lgals91	2.58796e-10	0.504845	0.22	0.054	4.90677e-06	Endothelial
Irf7	2.59001e-10	0.679672	0.378	0.14	4.91066e-06	Endothelial
Rap1a	2.62609e-10	0.630043	0.488	0.215	4.97907e-06	Endothelial
Hras	2.97456e-10	0.557398	0.317	0.104	5.63977e-06	Endothelial
N4bp1	3.12635e-10	0.448047	0.268	0.076	5.92756e-06	Endothelial
Nagpa	3.44454e-10	0.40105	0.134	0.023	6.53084e-06	Endothelial
Trim30a	3.5508e-10	0.407894	0.195	0.044	6.73231e-06	Endothelial
Mylip2	3.79844e-10	0.396256	0.22	0.054	7.20184e-06	Endothelial
Spr	4.36926e-10	0.491075	0.22	0.056	8.28412e-06	Endothelial
Mef2a	4.71488e-10	0.678379	0.305	0.097	8.93942e-06	Endothelial
Hpcal1	5.11616e-10	0.422284	0.22	0.055	9.70024e-06	Endothelial
Akr1a1	5.51963e-10	0.551499	0.573	0.29	1.04652e-05	Endothelial
Nfkbia1	5.85038e-10	0.935252	0.646	0.367	1.10923e-05	Endothelial
Vapb	6.32053e-10	0.482563	0.244	0.068	1.19837e-05	Endothelial
Dynll1	6.46606e-10	0.703955	0.744	0.556	1.22596e-05	Endothelial
mt-Rnr1	6.80772e-10	0.437849	0.963	0.826	1.29074e-05	Endothelial
Rgl2	8.00645e-10	0.384123	0.159	0.032	1.51802e-05	Endothelial
Enc11	8.45234e-10	0.339222	0.11	0.016	1.60256e-05	Endothelial
Dlgap42	8.78964e-10	0.485478	0.244	0.068	1.66651e-05	Endothelial
Fmnl3	8.90356e-10	0.323078	0.171	0.036	1.68811e-05	Endothelial
Serinc3	9.41162e-10	0.751215	0.561	0.297	1.78444e-05	Endothelial
Gm170562	9.49061e-10	0.492844	0.134	0.024	1.79942e-05	Endothelial
Map1lc3a3	1.05701e-09	0.688956	0.427	0.177	2.00409e-05	Endothelial
Brd2	1.09428e-09	0.794921	0.488	0.245	2.07475e-05	Endothelial
Ccnyl1	1.21803e-09	0.338208	0.159	0.032	2.30939e-05	Endothelial
Zyx2	1.22872e-09	0.591696	0.293	0.097	2.32965e-05	Endothelial
Slc16a1	1.31948e-09	0.550361	0.22	0.058	2.50174e-05	Endothelial
Hk1	1.35541e-09	0.591409	0.195	0.048	2.56985e-05	Endothelial
Tob1	1.42977e-09	0.657893	0.305	0.104	2.71084e-05	Endothelial
Igtp	1.5895e-09	0.676841	0.366	0.132	3.0137e-05	Endothelial
Naa381	1.63401e-09	0.470975	0.232	0.064	3.09809e-05	Endothelial
Elovl11	2.0086e-09	0.584689	0.232	0.065	3.8083e-05	Endothelial
Creb3l22	2.1384e-09	0.290909	0.11	0.017	4.0544e-05	Endothelial
Mark4	2.14581e-09	0.293785	0.122	0.021	4.06845e-05	Endothelial
Rb1	2.19254e-09	0.448342	0.183	0.043	4.15705e-05	Endothelial
Yes1	2.23608e-09	0.560053	0.22	0.06	4.23961e-05	Endothelial
Pxn1	2.32732e-09	0.475933	0.207	0.054	4.4126e-05	Endothelial
Vegfa3	2.39795e-09	0.272846	0.11	0.017	4.54651e-05	Endothelial
Chchd21	2.49657e-09	0.511491	0.89	0.778	4.73349e-05	Endothelial
Gbp4	2.50322e-09	0.499649	0.183	0.044	4.74611e-05	Endothelial
Iffo21	2.5186e-09	0.262042	0.122	0.021	4.77527e-05	Endothelial
Cxx1b	2.5991e-09	0.390129	0.11	0.017	4.9279e-05	Endothelial
Dbi3	2.61798e-09	0.61812	0.463	0.215	4.9637e-05	Endothelial
Mast41	2.64331e-09	0.642703	0.317	0.11	5.01172e-05	Endothelial
Pnkd1	2.88907e-09	0.394845	0.232	0.065	5.47767e-05	Endothelial
Mcl1	2.94834e-09	0.942457	0.646	0.463	5.59005e-05	Endothelial
Psma4	3.14906e-09	0.5394	0.439	0.186	5.97062e-05	Endothelial
Sep151	3.20963e-09	0.675449	0.549	0.313	6.08546e-05	Endothelial
Nhp2l1	3.38887e-09	0.787149	0.537	0.28	6.4253e-05	Endothelial
Gpr146	3.74143e-09	0.436348	0.195	0.049	7.09376e-05	Endothelial
Actg11	4.18674e-09	0.529501	0.939	0.928	7.93806e-05	Endothelial
Magi3	4.25754e-09	0.368846	0.134	0.025	8.0723e-05	Endothelial
Arl6ip5	4.25896e-09	0.623248	0.451	0.205	8.07499e-05	Endothelial
Hnrnph11	5.52691e-09	0.657675	0.5	0.244	0.00010479	Endothelial
Clic1	5.74693e-09	0.682781	0.671	0.429	0.000108962	Endothelial
Ext21	6.0178e-09	0.368929	0.159	0.035	0.000114097	Endothelial
Usp181	6.09726e-09	0.427893	0.122	0.022	0.000115604	Endothelial
B230219D22Rik	6.13801e-09	0.480872	0.293	0.099	0.000116377	Endothelial
Rab11a	6.91534e-09	0.562025	0.341	0.129	0.000131115	Endothelial
Mndal	7.30454e-09	0.642955	0.439	0.197	0.000138494	Endothelial
Ppp1r15a1	8.00984e-09	0.812657	0.524	0.288	0.000151866	Endothelial
Nbeal12	8.1819e-09	0.7166	0.195	0.051	0.000155129	Endothelial
Nav2	8.64748e-09	0.330183	0.11	0.018	0.000163956	Endothelial
Xiap	8.9046e-09	0.504095	0.22	0.063	0.000168831	Endothelial
Tubb5	8.9434e-09	0.638046	0.537	0.282	0.000169567	Endothelial
Srgap21	9.15955e-09	0.370134	0.171	0.041	0.000173665	Endothelial
Marc2	9.57921e-09	0.686867	0.463	0.231	0.000181622	Endothelial
Tmem2	1.01449e-08	0.404994	0.195	0.05	0.000192347	Endothelial
Dtx3l	1.01927e-08	0.381071	0.122	0.022	0.000193253	Endothelial
Tmed12	1.14625e-08	0.258632	0.11	0.018	0.000217329	Endothelial
Slc25a251	1.19956e-08	0.296203	0.159	0.035	0.000227436	Endothelial
Trim56	1.20219e-08	0.314693	0.159	0.035	0.000227935	Endothelial
Rpn21	1.32348e-08	0.721565	0.439	0.218	0.000250931	Endothelial
Dram2	1.32843e-08	0.421267	0.146	0.031	0.000251871	Endothelial
Degs11	1.36841e-08	0.56858	0.28	0.097	0.000259451	Endothelial
Sorbs21	1.382e-08	0.274854	0.195	0.05	0.000262028	Endothelial
Ahr	1.39433e-08	0.353331	0.146	0.031	0.000264365	Endothelial
Grasp	1.46266e-08	0.351466	0.232	0.067	0.00027732	Endothelial
Adprh1	1.59459e-08	0.479366	0.22	0.064	0.000302334	Endothelial
Plcb43	1.6434e-08	0.406532	0.232	0.068	0.000311589	Endothelial
Fam43a	1.78477e-08	0.470165	0.207	0.057	0.000338392	Endothelial
Sbds2	2.13338e-08	0.47882	0.329	0.125	0.000404488	Endothelial
Bmi11	2.37051e-08	0.436924	0.122	0.023	0.000449448	Endothelial
Rock21	2.60202e-08	0.533174	0.28	0.098	0.000493343	Endothelial
Tmem2562	2.78413e-08	0.429816	0.28	0.099	0.000527871	Endothelial
Cfdp1	2.99234e-08	0.426462	0.341	0.135	0.000567347	Endothelial
Cltb2	3.38697e-08	0.467688	0.28	0.097	0.00064217	Endothelial
Slc29a12	3.50914e-08	0.459168	0.183	0.048	0.000665332	Endothelial
Mob3c2	3.54262e-08	0.31583	0.122	0.024	0.000671681	Endothelial
Rab1a1	3.63889e-08	0.51645	0.329	0.13	0.000689934	Endothelial
Sh3bp51	3.71996e-08	0.535528	0.317	0.12	0.000705304	Endothelial
Arrdc4	3.78202e-08	0.311421	0.11	0.02	0.000717071	Endothelial
Dynlrb11	3.87391e-08	0.44457	0.268	0.089	0.000734493	Endothelial
Herc6	4.7023e-08	0.379533	0.122	0.024	0.000891557	Endothelial
Lzts23	4.96003e-08	0.377814	0.11	0.02	0.000940421	Endothelial
Ddah12	5.3235e-08	0.282621	0.134	0.029	0.00100934	Endothelial
Dnajb41	5.73363e-08	0.350093	0.183	0.048	0.0010871	Endothelial
Lmf2	5.7462e-08	0.297828	0.122	0.024	0.00108948	Endothelial
Rrbp12	5.91953e-08	0.555833	0.573	0.339	0.00112234	Endothelial
Ctsz1	6.1303e-08	0.451759	0.476	0.225	0.0011623	Endothelial
Carhsp11	6.47662e-08	0.540665	0.244	0.081	0.00122797	Endothelial
Gbp3	6.50031e-08	0.35148	0.195	0.053	0.00123246	Endothelial
Kat6a	6.52588e-08	0.451651	0.256	0.086	0.00123731	Endothelial
Clec2d1	7.90005e-08	0.570535	0.329	0.134	0.00149785	Endothelial
Adipor1	7.95031e-08	0.487114	0.354	0.145	0.00150738	Endothelial
Cd38	8.30067e-08	0.434311	0.159	0.039	0.00157381	Endothelial
Diaph21	8.76333e-08	0.362258	0.159	0.039	0.00166153	Endothelial
Mrps33	9.14755e-08	0.426334	0.354	0.149	0.00173438	Endothelial
Rps6ka3	9.68505e-08	0.451647	0.171	0.045	0.00183629	Endothelial
Cr1l	1.00654e-07	0.638272	0.354	0.151	0.00190839	Endothelial
Tbcb	1.04017e-07	0.510042	0.317	0.128	0.00197216	Endothelial
Lamp11	1.05384e-07	0.584093	0.537	0.307	0.00199808	Endothelial
Brox	1.09131e-07	0.429136	0.171	0.045	0.00206913	Endothelial
Pgrmc11	1.13127e-07	0.663012	0.354	0.158	0.00214488	Endothelial
Pelo	1.13487e-07	0.441603	0.146	0.035	0.00215172	Endothelial
Rnase42	1.19144e-07	0.275987	0.122	0.025	0.00225897	Endothelial
Csrnp11	1.22553e-07	0.601413	0.329	0.137	0.00232361	Endothelial
Gbp2b1	1.28496e-07	0.475265	0.134	0.03	0.00243629	Endothelial
Tgfbr31	1.31211e-07	0.410803	0.122	0.025	0.00248776	Endothelial
Nenf3	1.31927e-07	0.739239	0.244	0.084	0.00250133	Endothelial
H2-T23	1.35479e-07	0.675593	0.537	0.312	0.00256869	Endothelial
Ptov13	1.49852e-07	0.337617	0.183	0.051	0.0028412	Endothelial
Smad5	1.50217e-07	0.421013	0.122	0.025	0.00284812	Endothelial
Rps6ka4	1.69648e-07	0.312785	0.11	0.021	0.00321652	Endothelial
Zfp36l11	1.71807e-07	0.647195	0.5	0.277	0.00325746	Endothelial
Rnh1	1.80981e-07	0.41137	0.329	0.131	0.0034314	Endothelial
Unc119b	1.8261e-07	0.315117	0.171	0.045	0.00346228	Endothelial
Ifi471	2.0119e-07	0.442718	0.22	0.069	0.00381457	Endothelial
Cd2ap	2.04369e-07	0.45185	0.305	0.117	0.00387484	Endothelial
Tagln2	2.118e-07	0.540327	0.598	0.384	0.00401573	Endothelial
Ugdh1	2.14628e-07	0.354891	0.171	0.046	0.00406934	Endothelial
Chmp31	2.17558e-07	0.41682	0.256	0.089	0.0041249	Endothelial
Atf41	2.26382e-07	0.710783	0.61	0.438	0.00429221	Endothelial
Baz2b1	2.36189e-07	0.601394	0.341	0.141	0.00447815	Endothelial
Plod11	2.44441e-07	0.290128	0.11	0.021	0.0046346	Endothelial
Gstt2	2.45649e-07	0.325354	0.122	0.026	0.0046575	Endothelial
Sbno21	2.51892e-07	0.267311	0.134	0.03	0.00477586	Endothelial
Ndufc21	2.62989e-07	0.514655	0.427	0.215	0.00498628	Endothelial
Plcg1	2.63721e-07	0.530474	0.134	0.031	0.00500015	Endothelial
H1f03	2.64796e-07	0.286854	0.159	0.041	0.00502053	Endothelial
Psme1	2.67902e-07	0.464302	0.683	0.418	0.00507943	Endothelial
Npdc13	2.76514e-07	0.535959	0.22	0.074	0.0052427	Endothelial
Stau1	2.8057e-07	0.380797	0.171	0.046	0.00531961	Endothelial
Cenpb	3.17394e-07	0.398879	0.293	0.114	0.00601779	Endothelial
Pkp41	3.60315e-07	0.331748	0.159	0.042	0.00683157	Endothelial
Camk2g2	3.74359e-07	0.287469	0.11	0.022	0.00709785	Endothelial
Pitpnc1	4.08219e-07	0.456047	0.28	0.107	0.00773983	Endothelial
Tcirg11	4.57937e-07	0.30408	0.11	0.022	0.00868248	Endothelial
Prdx22	4.80338e-07	0.467595	0.439	0.223	0.00910721	Endothelial
Nfic2	5.42318e-07	0.375935	0.159	0.042	0.0102824	Endothelial
Impdh1	5.45957e-07	0.495004	0.195	0.061	0.0103514	Endothelial
Cyfip1	5.98762e-07	0.405429	0.159	0.043	0.0113525	Endothelial
2810403A07Rik	6.21688e-07	0.346918	0.232	0.077	0.0117872	Endothelial
Ppp1r10	6.50053e-07	0.753369	0.341	0.163	0.012325	Endothelial
Clasp1	7.68761e-07	0.371019	0.159	0.044	0.0145757	Endothelial
Glmp	7.96821e-07	0.505182	0.268	0.101	0.0151077	Endothelial
Gsr	8.06525e-07	0.28554	0.122	0.028	0.0152917	Endothelial
Tm9sf21	8.44154e-07	0.481864	0.22	0.076	0.0160052	Endothelial
Atp9a	9.2242e-07	0.343064	0.159	0.044	0.0174891	Endothelial
Ubqln22	9.79638e-07	0.307255	0.183	0.054	0.0185739	Endothelial
Pcf11	9.89621e-07	0.50682	0.305	0.123	0.0187632	Endothelial
Gm45053	1.01701e-06	0.266265	0.11	0.023	0.0192826	Endothelial
Tor1aip1	1.05688e-06	0.582468	0.317	0.135	0.0200384	Endothelial
Arhgap51	1.07595e-06	0.348099	0.22	0.075	0.0203999	Endothelial
Bach1	1.15741e-06	0.344541	0.195	0.062	0.0219445	Endothelial
Slc38a101	1.15765e-06	0.381114	0.195	0.061	0.021949	Endothelial
Polr2i	1.23783e-06	0.313396	0.207	0.068	0.0234692	Endothelial
Asah11	1.25727e-06	0.269957	0.122	0.029	0.0238379	Endothelial
Nras	1.3199e-06	0.424527	0.317	0.134	0.0250252	Endothelial
Tubb4b	1.33979e-06	0.658807	0.61	0.451	0.0254025	Endothelial
Cpeb41	1.37064e-06	0.296113	0.134	0.034	0.0259873	Endothelial
Hook31	1.4322e-06	0.427115	0.256	0.095	0.0271546	Endothelial
Topors	1.44916e-06	0.580272	0.28	0.114	0.0274761	Endothelial
Lamc11	1.45621e-06	0.286748	0.159	0.044	0.0276097	Endothelial
Taok1	1.51765e-06	0.410525	0.232	0.083	0.0287747	Endothelial
Acer3	1.54025e-06	0.357631	0.134	0.034	0.0292032	Endothelial
Herc1	1.6242e-06	0.456636	0.305	0.128	0.0307948	Endothelial
Prkch	1.71165e-06	0.510733	0.232	0.084	0.0324529	Endothelial
Samd9l	1.71777e-06	0.440208	0.268	0.102	0.0325689	Endothelial
Asap11	1.76353e-06	0.48019	0.305	0.132	0.0334364	Endothelial
Ywhab	1.83883e-06	0.539692	0.488	0.266	0.0348641	Endothelial
Junb1	1.8687e-06	0.702481	0.756	0.744	0.0354306	Endothelial
Trappc6b	1.87871e-06	0.533346	0.366	0.168	0.0356204	Endothelial
Gm12216	2.07146e-06	0.40209	0.122	0.03	0.0392749	Endothelial
Prkd2	2.13808e-06	0.288066	0.134	0.034	0.0405379	Endothelial
Mettl91	2.36957e-06	0.310103	0.22	0.077	0.0449271	Endothelial
Atrx	2.41511e-06	0.53756	0.5	0.285	0.0457906	Endothelial
Wdfy1	2.44182e-06	0.363646	0.146	0.04	0.046297	Endothelial
Atp2b4	2.54392e-06	0.335983	0.134	0.035	0.0482328	Endothelial
Etv1	8.09151e-192	3.01488	0.878	0.046	1.53415e-187	Etv1+
Col7a1	7.2716e-142	1.74636	0.392	0.008	1.3787e-137	Etv1+
Gm42892	3.09312e-110	1.06384	0.216	0.002	5.86455e-106	Etv1+
Pdk4	1.87307e-104	1.77849	0.446	0.019	3.55133e-100	Etv1+
Pnmal2	6.56854e-92	1.23731	0.257	0.005	1.2454e-87	Etv1+
Nrbp2	4.71182e-81	1.08742	0.284	0.009	8.93361e-77	Etv1+
Cxadr	1.20324e-79	1.65789	0.432	0.026	2.28135e-75	Etv1+
Fam13a	4.02691e-73	1.41684	0.27	0.009	7.63502e-69	Etv1+
Auts2	1.35651e-64	1.38744	0.351	0.021	2.57194e-60	Etv1+
Tacc2	1.93531e-63	1.63136	0.311	0.016	3.66935e-59	Etv1+
Gm42993	9.68364e-57	0.488356	0.122	0.001	1.83602e-52	Etv1+
Zfp9	2.459e-54	0.901486	0.149	0.003	4.66227e-50	Etv1+
Gm42992	4.02436e-53	0.690973	0.135	0.002	7.63019e-49	Etv1+
Tcaf1	1.39891e-50	1.00504	0.203	0.008	2.65234e-46	Etv1+
Arfgef3	5.55963e-50	0.806343	0.135	0.003	1.05411e-45	Etv1+
Plcb4	8.38338e-50	1.48556	0.5	0.062	1.58949e-45	Etv1+
Chka	1.95605e-49	2.86807	0.649	0.123	3.70867e-45	Etv1+
Krt81	1.07298e-48	2.33108	0.743	0.166	2.03437e-44	Etv1+
Thbs1	9.40697e-47	1.76789	0.284	0.019	1.78356e-42	Etv1+
Neat1	2.71271e-46	2.67538	0.932	0.378	5.14329e-42	Etv1+
Meis1	4.57434e-44	0.97111	0.216	0.011	8.67294e-40	Etv1+
Elf3	3.40567e-43	1.06244	0.27	0.019	6.45714e-39	Etv1+
Myo5c	4.36119e-43	0.804875	0.149	0.005	8.26881e-39	Etv1+
Pax9	8.31003e-41	1.55175	0.378	0.043	1.57558e-36	Etv1+
Dmxl2	1.57538e-40	0.762155	0.122	0.003	2.98691e-36	Etv1+
Epha5	1.75299e-40	0.533331	0.122	0.003	3.32367e-36	Etv1+
Tnk1	1.84913e-40	0.586779	0.122	0.003	3.50595e-36	Etv1+
Meis2	2.68694e-40	1.47691	0.378	0.042	5.09443e-36	Etv1+
Gm43775	1.58398e-39	0.862833	0.162	0.007	3.00323e-35	Etv1+
Cgnl1	5.45718e-38	1.0379	0.243	0.018	1.03468e-33	Etv1+
Rhou	9.47648e-38	0.79578	0.257	0.02	1.79674e-33	Etv1+
Erbb3	7.88626e-37	0.754653	0.149	0.006	1.49524e-32	Etv1+
Gm43323	2.30673e-36	0.860477	0.122	0.004	4.37356e-32	Etv1+
Slc6a8	5.64937e-36	1.12545	0.189	0.011	1.07112e-31	Etv1+
Rhpn2	8.11755e-36	0.740684	0.162	0.008	1.53909e-31	Etv1+
Palmd	1.38237e-35	1.10148	0.27	0.024	2.62097e-31	Etv1+
Echdc3	1.64322e-35	0.660516	0.135	0.005	3.11555e-31	Etv1+
Ceacam1	3.47046e-33	1.45948	0.257	0.023	6.57998e-29	Etv1+
Krt181	1.29771e-32	2.11854	0.743	0.265	2.46046e-28	Etv1+
Rnf122	4.42055e-32	1.0945	0.189	0.012	8.38137e-28	Etv1+
Gm26917	6.68257e-32	3.03891	0.784	0.296	1.26701e-27	Etv1+
Pbx1	8.25404e-31	0.851075	0.203	0.015	1.56497e-26	Etv1+
Smr3a1	1.5699e-29	0.992615	1	1	2.97653e-25	Etv1+
Echdc2	1.81193e-29	0.733615	0.162	0.01	3.43541e-25	Etv1+
Dnase11	4.16008e-29	1.12303	1	0.975	7.88751e-25	Etv1+
1810011O10Rik	2.18315e-28	1.30584	0.324	0.045	4.13925e-24	Etv1+
Celsr2	4.01699e-28	0.600288	0.135	0.007	7.61622e-24	Etv1+
Arhgef5	1.41354e-27	0.780103	0.149	0.009	2.68007e-23	Etv1+
Car61	1.91349e-27	0.998108	1	0.992	3.62798e-23	Etv1+
Phlda11	3.5327e-27	1.93168	0.622	0.189	6.69801e-23	Etv1+
Ehf	1.20591e-26	1.14421	0.311	0.043	2.2864e-22	Etv1+
Nupr11	1.22393e-26	1.83919	0.622	0.186	2.32056e-22	Etv1+
Arhgef19	1.97743e-26	0.59171	0.122	0.006	3.74921e-22	Etv1+
Dgkg	6.84055e-26	0.721448	0.108	0.005	1.29697e-21	Etv1+
Sbno2	1.04312e-25	1.26521	0.243	0.028	1.97776e-21	Etv1+
Chia11	1.07368e-25	0.814237	1	0.999	2.03569e-21	Etv1+
Mt1	2.00996e-25	1.45851	0.73	0.269	3.81088e-21	Etv1+
Cald1	2.12672e-25	1.04782	0.284	0.038	4.03227e-21	Etv1+
Chmp4c	3.00278e-25	0.678577	0.149	0.01	5.69328e-21	Etv1+
C2cd4b	5.65373e-25	1.0035	0.176	0.014	1.07195e-20	Etv1+
Pdlim3	6.03124e-25	0.842747	0.162	0.012	1.14352e-20	Etv1+
Amy11	1.381e-24	0.822828	1	0.999	2.61838e-20	Etv1+
Lbp	1.67435e-24	1.04917	0.176	0.015	3.17457e-20	Etv1+
Bpifa21	2.52293e-24	0.847797	1	1	4.78348e-20	Etv1+
Efna1	3.2397e-24	0.955732	0.189	0.017	6.14247e-20	Etv1+
Rrbp1	4.83845e-24	1.44439	0.73	0.336	9.17369e-20	Etv1+
Rtkn	2.69978e-23	0.625727	0.135	0.009	5.11878e-19	Etv1+
Slc12a21	3.76204e-23	1.61836	0.405	0.088	7.13284e-19	Etv1+
Hid1	4.87472e-23	1.04903	0.23	0.028	9.24248e-19	Etv1+
Acox1	6.51168e-23	1.44346	0.243	0.031	1.23461e-18	Etv1+
Cst101	1.07762e-22	0.823172	1	0.968	2.04318e-18	Etv1+
Pip1	1.13367e-22	0.770185	1	0.994	2.14943e-18	Etv1+
BC0371561	1.49043e-22	0.755308	1	0.996	2.82586e-18	Etv1+
Kif21a	3.60499e-22	0.627476	0.149	0.012	6.83505e-18	Etv1+
Socs2	5.17169e-22	0.92176	0.243	0.032	9.80552e-18	Etv1+
Pde4a	5.27387e-22	1.11305	0.203	0.023	9.99926e-18	Etv1+
Gm17056	8.44979e-22	1.2865	0.203	0.023	1.60208e-17	Etv1+
Clec2d	1.02678e-21	1.57214	0.473	0.131	1.94677e-17	Etv1+
9130230L23Rik	4.25046e-21	0.713774	0.176	0.017	8.05887e-17	Etv1+
2310057J18Rik1	4.95998e-21	0.779348	1	0.979	9.40412e-17	Etv1+
Zfp36	6.10432e-21	1.4107	0.527	0.154	1.15738e-16	Etv1+
RP23-235I2.1	6.74845e-21	0.542219	0.108	0.006	1.27951e-16	Etv1+
Gm14636	9.54828e-21	0.435041	0.108	0.006	1.81035e-16	Etv1+
Gm42418	1.204e-20	1.1469	1	0.998	2.28279e-16	Etv1+
Mir99ahg	1.45362e-20	0.527326	0.122	0.008	2.75607e-16	Etv1+
Egr1	1.62628e-20	1.1405	0.459	0.115	3.08343e-16	Etv1+
Atp2a2	3.30561e-20	1.54741	0.432	0.111	6.26744e-16	Etv1+
Gm43359	9.27683e-20	0.963755	0.189	0.022	1.75889e-15	Etv1+
Ralgds	1.44179e-19	1.12145	0.27	0.045	2.73363e-15	Etv1+
St14	2.07372e-19	0.693603	0.162	0.016	3.93177e-15	Etv1+
Nfib	3.64591e-19	0.820728	0.27	0.043	6.91264e-15	Etv1+
Gadd45g	7.91885e-19	1.4519	0.392	0.093	1.50141e-14	Etv1+
Cdh1	1.88552e-18	0.481227	0.149	0.014	3.57495e-14	Etv1+
Atf3	7.77529e-18	1.36236	0.568	0.203	1.47419e-13	Etv1+
Malat1	8.20033e-18	0.89141	0.986	0.861	1.55478e-13	Etv1+
Nabp1	1.30043e-17	1.55671	0.541	0.198	2.46562e-13	Etv1+
Errfi1	1.81873e-17	1.80436	0.351	0.084	3.44831e-13	Etv1+
Tnrc6a	4.34691e-17	1.382	0.473	0.151	8.24174e-13	Etv1+
Hes1	6.80086e-17	1.19981	0.297	0.061	1.28944e-12	Etv1+
Trib1	1.0387e-16	1.1849	0.27	0.051	1.96937e-12	Etv1+
Appl2	1.48754e-16	0.890167	0.162	0.019	2.82037e-12	Etv1+
Fry	1.86743e-16	0.993325	0.189	0.027	3.54066e-12	Etv1+
Tanc1	2.41607e-16	0.988578	0.216	0.035	4.58086e-12	Etv1+
Dusp8	2.88691e-16	0.647845	0.149	0.016	5.47358e-12	Etv1+
2010111I01Rik	3.21436e-16	1.10758	0.257	0.048	6.09442e-12	Etv1+
Ier3	7.05812e-16	1.40218	0.392	0.109	1.33822e-11	Etv1+
Jun	9.0917e-16	1.61352	0.649	0.331	1.72379e-11	Etv1+
Wwc1	9.71629e-16	0.801865	0.203	0.031	1.84221e-11	Etv1+
Gm44699	1.01605e-15	0.479532	0.108	0.009	1.92643e-11	Etv1+
Fam20a	1.08485e-15	0.814271	0.135	0.014	2.05688e-11	Etv1+
Mlph	1.19825e-15	0.644189	0.149	0.017	2.27188e-11	Etv1+
Nbea	2.45159e-15	0.678082	0.108	0.009	4.64821e-11	Etv1+
Ano11	2.60335e-15	0.790655	0.216	0.036	4.93595e-11	Etv1+
Btg2	4.8655e-15	1.25115	0.797	0.573	9.22499e-11	Etv1+
Cracr2a	5.04314e-15	0.520727	0.135	0.015	9.5618e-11	Etv1+
Oit11	6.49267e-15	1.13594	0.324	0.08	1.23101e-10	Etv1+
RP24-247M18.5	6.74755e-15	0.591407	0.135	0.015	1.27934e-10	Etv1+
Tns3	8.07606e-15	0.617026	0.108	0.01	1.53122e-10	Etv1+
Klf5	8.98079e-15	0.55481	0.122	0.012	1.70276e-10	Etv1+
Syne2	1.67743e-14	0.984609	0.23	0.043	3.18041e-10	Etv1+
Lima1	1.76818e-14	0.851538	0.176	0.026	3.35247e-10	Etv1+
Paqr6	3.7485e-14	0.732602	0.122	0.013	7.10716e-10	Etv1+
Adrbk2	4.51172e-14	0.696174	0.108	0.01	8.55422e-10	Etv1+
H6pd	5.32954e-14	0.565834	0.108	0.01	1.01048e-09	Etv1+
Arrdc3	6.95757e-14	0.988327	0.203	0.036	1.31916e-09	Etv1+
BC024139	1.3305e-13	0.58698	0.135	0.016	2.52264e-09	Etv1+
Qtrt1	1.66315e-13	0.998126	0.23	0.047	3.15334e-09	Etv1+
Tmprss2	1.66561e-13	0.710472	0.122	0.013	3.15799e-09	Etv1+
Creb3l2	2.25995e-13	0.883787	0.135	0.017	4.28486e-09	Etv1+
Derl31	3.0822e-13	1.01624	0.297	0.076	5.84385e-09	Etv1+
Syne4	5.38474e-13	0.765343	0.189	0.033	1.02095e-08	Etv1+
Rap1gap	1.18825e-12	0.744939	0.162	0.025	2.25293e-08	Etv1+
Slc27a1	3.38081e-12	0.553023	0.108	0.012	6.41002e-08	Etv1+
Nktr	4.01738e-12	1.31729	0.568	0.294	7.61696e-08	Etv1+
Ttpa	4.43784e-12	0.558682	0.122	0.015	8.41414e-08	Etv1+
Lpo1	5.31497e-12	1.04494	0.473	0.19	1.00772e-07	Etv1+
Mfsd11	6.06243e-12	0.75997	0.162	0.027	1.14944e-07	Etv1+
Fosb	9.61071e-12	1.35487	0.527	0.236	1.82219e-07	Etv1+
5330417C22Rik1	1.42601e-11	0.72948	0.189	0.037	2.70371e-07	Etv1+
Fam20c	1.80736e-11	0.747756	0.135	0.02	3.42676e-07	Etv1+
Homer2	3.54162e-11	0.630683	0.122	0.016	6.71491e-07	Etv1+
Ggh1	3.57711e-11	0.676762	0.743	0.467	6.7822e-07	Etv1+
Cldn7	3.66101e-11	0.541256	0.135	0.02	6.94127e-07	Etv1+
Ddhd2	6.46346e-11	1.08996	0.284	0.084	1.22547e-06	Etv1+
Epcam1	8.28206e-11	1.09989	0.365	0.128	1.57028e-06	Etv1+
Stx3	1.15694e-10	0.606276	0.108	0.014	2.19357e-06	Etv1+
Mtmr10	1.27226e-10	0.650775	0.108	0.014	2.4122e-06	Etv1+
Ltbp3	1.37687e-10	0.459111	0.108	0.014	2.61054e-06	Etv1+
Kdelr3	1.39878e-10	0.389751	0.108	0.014	2.65208e-06	Etv1+
Rab15	1.78158e-10	0.586477	0.149	0.026	3.37787e-06	Etv1+
Mllt4	2.62339e-10	0.681034	0.149	0.026	4.97396e-06	Etv1+
Ccnl2	4.13846e-10	1.31732	0.473	0.224	7.84651e-06	Etv1+
Stap2	5.29105e-10	0.59125	0.135	0.022	1.00318e-05	Etv1+
Ggnbp1	5.89009e-10	0.672627	0.108	0.015	1.11676e-05	Etv1+
Galnt3	6.6064e-10	0.431609	0.108	0.015	1.25257e-05	Etv1+
Lrrc45	6.76916e-10	0.628366	0.122	0.019	1.28343e-05	Etv1+
Cuedc1	7.96897e-10	0.447392	0.122	0.018	1.51092e-05	Etv1+
Fos	8.84194e-10	1.58715	0.5	0.253	1.67643e-05	Etv1+
Sytl1	1.16342e-09	0.479257	0.149	0.027	2.20584e-05	Etv1+
Gm26825	1.23748e-09	1.36426	0.189	0.044	2.34626e-05	Etv1+
Clcn3	1.262e-09	1.24942	0.365	0.139	2.39275e-05	Etv1+
Akr1b10	1.30031e-09	0.799042	0.149	0.028	2.46539e-05	Etv1+
Hdlbp	1.49338e-09	1.10279	0.486	0.24	2.83145e-05	Etv1+
Ifrd1	1.91066e-09	1.48002	0.662	0.468	3.62261e-05	Etv1+
Furin	2.40189e-09	0.992386	0.27	0.085	4.55398e-05	Etv1+
Crisp11	2.53291e-09	0.786393	0.716	0.551	4.8024e-05	Etv1+
Zfhx3	2.59564e-09	0.489676	0.108	0.016	4.92133e-05	Etv1+
Plet11	2.6528e-09	0.856874	0.324	0.11	5.02972e-05	Etv1+
Dcpp1	2.87603e-09	0.586414	1	0.991	5.45295e-05	Etv1+
Pigr1	2.96729e-09	0.68417	0.23	0.062	5.62598e-05	Etv1+
Wwc2	3.60084e-09	0.728536	0.122	0.02	6.82719e-05	Etv1+
Lzts2	3.65688e-09	0.55441	0.122	0.02	6.93345e-05	Etv1+
Trp53inp2	4.69652e-09	0.690172	0.149	0.029	8.90459e-05	Etv1+
Gcnt1	4.72624e-09	0.772052	0.162	0.035	8.96095e-05	Etv1+
Lars2	4.75065e-09	1.61288	0.527	0.303	9.00722e-05	Etv1+
Mt2	6.6085e-09	0.790359	0.216	0.057	0.000125297	Etv1+
Dnajc1	6.64312e-09	0.894833	0.311	0.11	0.000125954	Etv1+
Ddr1	7.88263e-09	0.662427	0.108	0.017	0.000149455	Etv1+
Iffo2	8.86539e-09	0.552477	0.122	0.021	0.000168088	Etv1+
Cldn221	9.09287e-09	0.854984	0.392	0.169	0.000172401	Etv1+
Casz1	9.39443e-09	0.355395	0.108	0.016	0.000178118	Etv1+
Stat2	1.09774e-08	0.75508	0.135	0.026	0.000208132	Etv1+
Sox9	1.4584e-08	0.777097	0.135	0.026	0.000276512	Etv1+
Copz21	1.82337e-08	0.691364	0.243	0.073	0.000345711	Etv1+
Vegfa	1.86623e-08	0.61763	0.108	0.017	0.000353837	Etv1+
Cxcl1	2.04793e-08	0.615256	0.135	0.026	0.000388287	Etv1+
Cpd	2.55956e-08	0.736028	0.216	0.061	0.000485293	Etv1+
Tpcn1	2.74442e-08	0.617072	0.149	0.032	0.000520342	Etv1+
Cldn31	3.50869e-08	0.700562	0.189	0.049	0.000665247	Etv1+
Prom2	3.90947e-08	0.558915	0.122	0.022	0.000741236	Etv1+
Ghr	3.9134e-08	0.482369	0.108	0.018	0.00074198	Etv1+
Slc26a2	6.6023e-08	0.751619	0.189	0.051	0.0012518	Etv1+
Sorbs2	8.37093e-08	0.670175	0.189	0.05	0.00158713	Etv1+
Zc3h7a	8.91438e-08	1.0761	0.324	0.134	0.00169017	Etv1+
Nfix	9.37469e-08	0.650854	0.203	0.057	0.00177744	Etv1+
Pycr1	1.09066e-07	0.645734	0.108	0.019	0.00206789	Etv1+
Trim2	1.15191e-07	0.667931	0.108	0.019	0.00218403	Etv1+
Scgb1b271	1.185e-07	0.651265	0.608	0.372	0.00224676	Etv1+
Sash1	1.34562e-07	0.669209	0.108	0.019	0.00255129	Etv1+
Helz2	1.43563e-07	0.883628	0.176	0.046	0.00272195	Etv1+
Foxo3	1.5252e-07	0.747374	0.203	0.06	0.00289178	Etv1+
Klf9	1.52903e-07	0.786226	0.216	0.065	0.00289903	Etv1+
Bsdc1	2.44075e-07	0.784446	0.216	0.068	0.00462765	Etv1+
Hk2	2.48933e-07	0.655865	0.135	0.03	0.00471978	Etv1+
Rell1	3.04962e-07	0.924481	0.203	0.06	0.00578208	Etv1+
Fam193b	3.26157e-07	0.674489	0.122	0.025	0.00618394	Etv1+
Osbpl2	3.89179e-07	0.536362	0.149	0.036	0.00737883	Etv1+
St3gal6	4.37489e-07	0.901083	0.378	0.178	0.0082948	Etv1+
4833423E24Rik1	4.73328e-07	0.922422	0.257	0.092	0.00897429	Etv1+
Fpgs	6.27726e-07	0.658099	0.122	0.026	0.0119017	Etv1+
Raph1	6.30059e-07	0.553942	0.135	0.031	0.0119459	Etv1+
Gns	7.02262e-07	0.723965	0.189	0.057	0.0133149	Etv1+
Tnk2	7.15814e-07	0.440283	0.122	0.026	0.0135718	Etv1+
Prrc1	8.18726e-07	0.556359	0.149	0.037	0.015523	Etv1+
Ulk1	1.03142e-06	0.987522	0.135	0.033	0.0195558	Etv1+
Arfgap3	1.20964e-06	0.528534	0.149	0.038	0.0229347	Etv1+
P2rx4	1.31936e-06	1.01884	0.338	0.157	0.025015	Etv1+
4931406C07Rik	1.39125e-06	0.512736	0.108	0.022	0.0263781	Etv1+
Itfg2	1.54435e-06	0.748731	0.189	0.059	0.0292809	Etv1+
Ddx3x	1.93508e-06	1.10086	0.473	0.286	0.0366891	Etv1+
Ergic2	2.3052e-06	0.89771	0.338	0.159	0.0437066	Etv1+
Wfdc18	4.72156e-89	2.98613	0.549	0.054	8.95207e-85	Intercalated duct
Gfra3	4.10405e-60	0.604217	0.137	0.002	7.78129e-56	Intercalated duct
Dcpp11	1.04988e-58	3.77857	1	0.991	1.99058e-54	Intercalated duct
Dcpp2	1.81693e-44	3.60701	0.706	0.221	3.4449e-40	Intercalated duct
Bglap31	1.20834e-43	1.93376	0.588	0.137	2.29101e-39	Intercalated duct
Lcn2	1.67446e-42	0.575796	0.137	0.005	3.17477e-38	Intercalated duct
BC0371562	2.63394e-41	1.46667	1	0.996	4.99396e-37	Intercalated duct
Dcpp3	9.93909e-39	3.10283	0.49	0.104	1.88445e-34	Intercalated duct
Pglyrp11	1.95001e-37	1.5812	0.461	0.096	3.69722e-33	Intercalated duct
0610040J01Rik	5.33738e-37	0.798796	0.108	0.003	1.01197e-32	Intercalated duct
Cracr2b1	3.73102e-36	1.28307	0.373	0.06	7.07401e-32	Intercalated duct
Cryab	3.42846e-31	1.27033	0.206	0.02	6.50035e-27	Intercalated duct
Bpifa22	2.29224e-27	0.767794	1	1	4.3461e-23	Intercalated duct
Arg1	1.49956e-26	1.11289	0.196	0.022	2.84317e-22	Intercalated duct
Ehf1	1.0777e-25	1.23778	0.265	0.042	2.04332e-21	Intercalated duct
Elf51	3.76939e-22	1.07938	0.245	0.042	7.14676e-18	Intercalated duct
Krt182	2.23283e-21	1.10797	0.618	0.265	4.23345e-17	Intercalated duct
Cited42	6.79054e-21	1.12856	0.333	0.079	1.28749e-16	Intercalated duct
Nupr12	1.30923e-20	1.25271	0.51	0.186	2.48231e-16	Intercalated duct
Pigr2	1.40877e-17	0.782412	0.265	0.059	2.67103e-13	Intercalated duct
Smr3a2	2.46369e-17	0.499605	1	1	4.67115e-13	Intercalated duct
Pip2	6.19051e-16	0.468894	1	0.994	1.17372e-11	Intercalated duct
2310057J18Rik2	9.43991e-15	0.534017	0.99	0.979	1.78981e-10	Intercalated duct
Pbx11	3.28846e-13	0.569859	0.118	0.016	6.23493e-09	Intercalated duct
Pitx1	3.4407e-13	0.787183	0.108	0.014	6.52356e-09	Intercalated duct
Ckmt1	2.35905e-12	0.780796	0.225	0.058	4.47275e-08	Intercalated duct
Car62	3.91248e-12	0.378965	1	0.992	7.41807e-08	Intercalated duct
Papss1	1.90477e-11	0.934807	0.186	0.045	3.61145e-07	Intercalated duct
Phlda12	2.37331e-11	0.918262	0.422	0.192	4.49979e-07	Intercalated duct
Ifitm3	3.36811e-11	0.694885	0.284	0.088	6.38594e-07	Intercalated duct
Fxyd32	4.92254e-11	0.93067	0.382	0.157	9.33313e-07	Intercalated duct
Cst102	1.0637e-10	0.399385	0.98	0.968	2.01678e-06	Intercalated duct
Gm16136	1.32922e-10	0.658864	0.127	0.024	2.5202e-06	Intercalated duct
Anxa1	1.43585e-10	0.546222	0.147	0.03	2.72238e-06	Intercalated duct
Amy12	1.51762e-10	0.276471	1	0.999	2.8774e-06	Intercalated duct
Gstm2	2.31827e-10	0.610911	0.108	0.018	4.39544e-06	Intercalated duct
Barx2	2.76047e-10	0.840185	0.147	0.032	5.23385e-06	Intercalated duct
Dnase12	2.23872e-09	0.294262	0.971	0.975	4.24461e-05	Intercalated duct
Foxc11	3.08208e-09	0.760191	0.127	0.027	5.84362e-05	Intercalated duct
Taldo1	1.12846e-08	1.04728	0.549	0.362	0.000213956	Intercalated duct
Meis21	2.68518e-08	0.572058	0.167	0.046	0.00050911	Intercalated duct
Cdo1	7.96311e-08	0.735933	0.127	0.031	0.00150981	Intercalated duct
Tmem176a	1.23623e-07	0.524692	0.255	0.094	0.0023439	Intercalated duct
Hddc3	1.6047e-07	0.584836	0.118	0.028	0.00304252	Intercalated duct
S100a1	2.06306e-07	0.617479	0.196	0.066	0.00391157	Intercalated duct
Asns2	2.35929e-07	0.800115	0.225	0.087	0.00447322	Intercalated duct
Sox91	6.46474e-07	0.619408	0.108	0.026	0.0122571	Intercalated duct
Krt82	7.89919e-07	0.701239	0.343	0.175	0.0149769	Intercalated duct
Gstm1	1.70287e-06	0.690454	0.127	0.036	0.0322864	Intercalated duct
Wfdc121	2.31829e-06	1.08811	0.216	0.087	0.0439549	Intercalated duct
Lyz2	0	4.27719	0.725	0.015	0	Macrophages
C1qa	0	3.8152	0.711	0.009	0	Macrophages
C1qb	0	3.47705	0.671	0.007	0	Macrophages
C1qc	0	3.04104	0.617	0.005	0	Macrophages
Fcer1g	2.36964e-249	2.62617	0.711	0.032	4.49284e-245	Macrophages
Tyrobp	8.89899e-249	2.4981	0.805	0.046	1.68725e-244	Macrophages
Aif1	1.84433e-241	2.20615	0.57	0.016	3.49684e-237	Macrophages
Ms4a71	1.32724e-230	2.08936	0.403	0.003	2.51645e-226	Macrophages
Trem2	9.1672e-192	1.58319	0.322	0.002	1.7381e-187	Macrophages
Csf1r	1.5474e-169	1.38916	0.289	0.002	2.93387e-165	Macrophages
Gatm	5.32374e-163	1.28747	0.295	0.003	1.00938e-158	Macrophages
Cd300c2	6.76934e-160	1.28494	0.268	0.001	1.28347e-155	Macrophages
Apoe3	8.08448e-153	3.97315	0.792	0.102	1.53282e-148	Macrophages
Fcgr3	1.02038e-147	1.33766	0.315	0.006	1.93463e-143	Macrophages
Cd68	3.81982e-137	1.52725	0.383	0.015	7.24238e-133	Macrophages
Lst1	3.40212e-119	1.60099	0.329	0.012	6.45042e-115	Macrophages
Clec7a	6.40173e-111	1.00544	0.181	0.001	1.21377e-106	Macrophages
C3ar1	7.29388e-111	0.870474	0.174	0	1.38292e-106	Macrophages
Pla2g2d	9.9952e-107	1.6658	0.174	0.001	1.89509e-102	Macrophages
Fcgr1	1.33413e-106	0.807953	0.174	0.001	2.52951e-102	Macrophages
Igsf6	1.59334e-106	0.835717	0.168	0	3.02098e-102	Macrophages
Cd141	8.41197e-105	1.7684	0.295	0.011	1.59491e-100	Macrophages
Tgfbi1	1.02575e-99	1.03336	0.221	0.005	1.94483e-95	Macrophages
Cd300a	1.88752e-98	0.781981	0.168	0.001	3.57874e-94	Macrophages
Hexb	9.02554e-97	2.40292	0.523	0.063	1.71124e-92	Macrophages
Lpcat2	3.95572e-95	1.01385	0.201	0.004	7.50004e-91	Macrophages
Slamf9	6.31918e-92	1.03628	0.208	0.005	1.19812e-87	Macrophages
Cxcl16	1.79597e-89	1.20547	0.302	0.016	3.40516e-85	Macrophages
Cx3cr1	4.35314e-86	0.595309	0.154	0.001	8.25354e-82	Macrophages
Fcrls	1.94534e-85	1.084	0.148	0.001	3.68837e-81	Macrophages
Tlr2	3.75427e-84	0.937545	0.195	0.005	7.11809e-80	Macrophages
Alox5ap	1.81504e-83	0.952347	0.208	0.006	3.44132e-79	Macrophages
Adgre1	1.28515e-78	0.559341	0.148	0.002	2.43665e-74	Macrophages
Pld4	1.41546e-76	1.1206	0.282	0.018	2.68372e-72	Macrophages
Tmem176b6	5.50027e-76	1.61643	0.53	0.08	1.04285e-71	Macrophages
Gdf3	6.31893e-76	0.916862	0.114	0	1.19807e-71	Macrophages
Il1b	4.76579e-75	2.11143	0.235	0.011	9.03593e-71	Macrophages
Ctsb1	1.69724e-73	2.33224	0.678	0.169	3.21797e-69	Macrophages
Timd4	3.02468e-73	1.56511	0.161	0.003	5.73479e-69	Macrophages
Clec4a2	1.90781e-71	0.619925	0.114	0	3.61721e-67	Macrophages
Mafb2	6.92124e-69	1.33009	0.215	0.01	1.31227e-64	Macrophages
Basp1	9.52596e-68	1.29355	0.342	0.033	1.80612e-63	Macrophages
Sirpa	9.25814e-67	1.12491	0.242	0.015	1.75534e-62	Macrophages
Lilrb4a	3.14655e-66	0.868747	0.215	0.011	5.96586e-62	Macrophages
Il1a	6.47299e-66	0.70456	0.141	0.003	1.22728e-61	Macrophages
Ftl11	3.05089e-64	1.68603	0.987	0.931	5.78448e-60	Macrophages
Trf1	6.59797e-64	0.955381	0.215	0.011	1.25097e-59	Macrophages
Nlrp3	7.69613e-64	0.747288	0.114	0.001	1.45919e-59	Macrophages
Ctss	2.28265e-63	2.38401	0.765	0.293	4.3279e-59	Macrophages
Clec4a3	4.5745e-63	0.609947	0.107	0.001	8.67325e-59	Macrophages
Cst32	1.67422e-61	3.12987	0.852	0.51	3.17432e-57	Macrophages
Slc11a1	9.36032e-59	0.425878	0.101	0.001	1.77472e-54	Macrophages
Rab7b2	9.04036e-56	0.647933	0.154	0.006	1.71405e-51	Macrophages
Hexa2	3.11486e-55	1.56427	0.45	0.082	5.90577e-51	Macrophages
Mpeg1	2.00997e-54	1.10383	0.215	0.015	3.81091e-50	Macrophages
9430076C15Rik	9.70975e-54	0.884733	0.141	0.005	1.84097e-49	Macrophages
P2ry6	3.29439e-52	0.445933	0.101	0.001	6.24616e-48	Macrophages
AI6078732	5.47066e-52	0.834162	0.168	0.008	1.03724e-47	Macrophages
Ctsz3	3.1447e-50	1.70585	0.638	0.211	5.96235e-46	Macrophages
Ptafr	6.58329e-50	0.46945	0.134	0.005	1.24819e-45	Macrophages
Cd33	2.55083e-49	0.491653	0.101	0.002	4.83638e-45	Macrophages
Fcgr4	1.88066e-48	0.692112	0.107	0.002	3.56573e-44	Macrophages
Cxcl21	1.26693e-47	1.97241	0.161	0.009	2.40209e-43	Macrophages
Tmem176a4	3.00172e-46	1.40489	0.43	0.083	5.69126e-42	Macrophages
Psap2	3.35767e-46	2.05723	0.658	0.267	6.36615e-42	Macrophages
Cd633	3.44842e-46	1.71685	0.503	0.128	6.53821e-42	Macrophages
Hmox13	2.97189e-44	1.4223	0.221	0.022	5.6347e-40	Macrophages
Bcl2a1a1	4.33531e-44	0.794522	0.181	0.013	8.21974e-40	Macrophages
Lgmn1	5.55899e-44	1.48673	0.342	0.057	1.05398e-39	Macrophages
Itgb51	2.33021e-43	0.820613	0.188	0.015	4.41807e-39	Macrophages
Csf2ra	3.33357e-43	0.693625	0.188	0.015	6.32046e-39	Macrophages
Tmsb4x2	8.12303e-40	0.945915	1	0.962	1.54013e-35	Macrophages
Itm2b4	1.04249e-39	1.64153	0.846	0.654	1.97655e-35	Macrophages
Ckb2	1.03109e-37	0.930655	0.195	0.019	1.95495e-33	Macrophages
Hck	1.4448e-37	0.839304	0.195	0.019	2.73934e-33	Macrophages
Sepp13	2.00196e-37	1.97324	0.43	0.11	3.79572e-33	Macrophages
Spi11	2.33578e-37	1.23825	0.403	0.09	4.42863e-33	Macrophages
Pmp223	1.09482e-36	0.912728	0.168	0.014	2.07578e-32	Macrophages
Ms4a6d	1.49511e-36	0.704414	0.134	0.008	2.83473e-32	Macrophages
Ms4a6c	1.26935e-35	0.837054	0.208	0.024	2.40669e-31	Macrophages
Pf4	1.6027e-35	0.825773	0.101	0.004	3.03872e-31	Macrophages
Lilr4b	1.70165e-35	0.5024	0.114	0.006	3.22632e-31	Macrophages
Tubb63	4.00633e-34	0.480935	0.141	0.01	7.59601e-30	Macrophages
Ifi202b1	1.67537e-33	0.336728	0.107	0.005	3.17651e-29	Macrophages
Pla2g151	2.17275e-33	0.46543	0.121	0.007	4.11954e-29	Macrophages
Hfe	2.19997e-33	0.357788	0.107	0.005	4.17115e-29	Macrophages
Siglech	5.9442e-33	0.621423	0.121	0.007	1.12702e-28	Macrophages
H2-Aa1	8.52207e-33	1.33601	0.732	0.344	1.61578e-28	Macrophages
H2-Eb11	1.7216e-32	1.54562	0.718	0.346	3.26416e-28	Macrophages
Camk13	4.92958e-32	0.946235	0.195	0.024	9.34648e-28	Macrophages
Cebpa1	8.73486e-32	0.53179	0.148	0.013	1.65613e-27	Macrophages
Ccl4	6.98411e-31	2.02284	0.134	0.011	1.32419e-26	Macrophages
Cd741	1.37224e-30	1.25881	0.792	0.393	2.60176e-26	Macrophages
Cfp1	2.16552e-30	0.987408	0.128	0.01	4.10583e-26	Macrophages
H2-Ab11	2.94142e-30	1.26122	0.711	0.323	5.57693e-26	Macrophages
Ifitm34	9.18657e-30	1.15599	0.356	0.081	1.74177e-25	Macrophages
Hebp1	6.18449e-29	1.23528	0.275	0.054	1.17258e-24	Macrophages
Fth1.12	1.88421e-28	0.851923	0.993	0.941	3.57247e-24	Macrophages
H2-M2	2.93296e-28	0.648086	0.128	0.01	5.56089e-24	Macrophages
Ntpcr	4.45964e-28	0.796238	0.181	0.023	8.45548e-24	Macrophages
Trim472	9.51682e-28	0.473468	0.114	0.008	1.80439e-23	Macrophages
Tmem86a	5.40356e-27	0.829519	0.148	0.016	1.02452e-22	Macrophages
Scimp	3.42971e-25	0.691643	0.128	0.012	6.50272e-21	Macrophages
Rnase44	4.38215e-25	0.692028	0.161	0.021	8.30856e-21	Macrophages
Unc93b11	1.47144e-24	1.18656	0.369	0.11	2.78985e-20	Macrophages
Plbd1	4.99182e-24	0.704078	0.168	0.024	9.46449e-20	Macrophages
Axl1	8.76795e-24	0.650605	0.107	0.009	1.6624e-19	Macrophages
Metrnl1	1.07633e-23	0.57793	0.181	0.028	2.04072e-19	Macrophages
Dab21	1.27513e-23	0.474327	0.107	0.009	2.41765e-19	Macrophages
Cadm1	2.92733e-23	0.339376	0.101	0.008	5.55023e-19	Macrophages
Tgm21	1.22285e-22	0.548553	0.101	0.008	2.31852e-18	Macrophages
Apobec1	2.9596e-22	0.622631	0.134	0.016	5.6114e-18	Macrophages
Lair1	6.02926e-22	0.432991	0.121	0.013	1.14315e-17	Macrophages
Ccrl2	2.00412e-21	0.797257	0.128	0.015	3.79982e-17	Macrophages
Gngt21	4.17268e-21	1.32445	0.309	0.09	7.9114e-17	Macrophages
Entpd12	1.19741e-20	0.52171	0.114	0.012	2.27028e-16	Macrophages
Rgs103	7.6755e-20	1.17367	0.53	0.253	1.45527e-15	Macrophages
Cyba2	2.64031e-19	1.06534	0.698	0.504	5.00602e-15	Macrophages
Slc15a31	7.83396e-19	0.630757	0.148	0.023	1.48532e-14	Macrophages
Wfdc17	5.02e-18	0.738195	0.101	0.011	9.51792e-14	Macrophages
H2-DMb11	5.60507e-18	0.908979	0.329	0.108	1.06272e-13	Macrophages
Gusb	7.49249e-18	0.641091	0.195	0.041	1.42058e-13	Macrophages
Nfe2l22	1.23132e-17	0.867293	0.248	0.066	2.33459e-13	Macrophages
Grn4	1.41613e-17	0.958797	0.275	0.081	2.68498e-13	Macrophages
Sowahc	1.5075e-17	0.42203	0.128	0.019	2.85822e-13	Macrophages
Abhd121	1.85534e-17	0.66386	0.195	0.043	3.51772e-13	Macrophages
Fgd2	2.51318e-17	0.565918	0.154	0.027	4.76499e-13	Macrophages
Cmtm32	2.60108e-17	0.49241	0.114	0.015	4.93164e-13	Macrophages
Zfhx31	3.39392e-17	0.418231	0.107	0.013	6.43487e-13	Macrophages
Ctsh1	4.50439e-17	1.08188	0.456	0.203	8.54033e-13	Macrophages
Ctsa	8.64016e-17	1.12836	0.336	0.123	1.63817e-12	Macrophages
Vsir	1.98426e-16	0.859021	0.235	0.063	3.76216e-12	Macrophages
Hpgds	2.82529e-16	0.62192	0.161	0.031	5.35675e-12	Macrophages
Ctsd	6.4017e-16	1.80468	0.47	0.263	1.21376e-11	Macrophages
Npc22	7.23558e-16	1.10259	0.617	0.468	1.37187e-11	Macrophages
Sdf2l11	7.9426e-16	0.890165	0.235	0.066	1.50592e-11	Macrophages
Asah12	1.18695e-15	0.557577	0.141	0.026	2.25045e-11	Macrophages
Gpx13	2.29362e-15	1.21227	0.53	0.331	4.34869e-11	Macrophages
Tctex1d2	6.04783e-15	0.613393	0.121	0.02	1.14667e-10	Macrophages
Ly861	8.11634e-15	0.787779	0.235	0.068	1.53886e-10	Macrophages
Smr3a4	5.35285e-14	0.29183	1	1	1.0149e-09	Macrophages
Zeb22	6.4838e-14	0.632333	0.195	0.051	1.22933e-09	Macrophages
Marcks2	7.36087e-14	0.575447	0.228	0.066	1.39562e-09	Macrophages
Cd812	1.3108e-13	1.11382	0.47	0.269	2.48528e-09	Macrophages
Lgals33	1.68174e-13	1.10494	0.282	0.102	3.18858e-09	Macrophages
Cyfip12	1.72074e-13	0.548942	0.168	0.04	3.26251e-09	Macrophages
Cyth41	1.96284e-13	0.651952	0.195	0.051	3.72155e-09	Macrophages
Fcgrt2	3.08068e-13	0.536191	0.148	0.032	5.84096e-09	Macrophages
Marcksl12	4.64319e-13	0.91408	0.309	0.119	8.80349e-09	Macrophages
Naga1	5.27607e-13	0.497234	0.148	0.032	1.00034e-08	Macrophages
Anxa53	7.60237e-13	0.903667	0.356	0.162	1.44141e-08	Macrophages
Ctsc1	1.9372e-12	1.10966	0.356	0.167	3.67292e-08	Macrophages
Timp22	3.02015e-12	0.976205	0.268	0.101	5.7262e-08	Macrophages
2810025M15Rik2	3.15547e-11	0.451503	0.101	0.019	5.98278e-07	Macrophages
Atox11	3.28844e-11	1.05423	0.369	0.196	6.23489e-07	Macrophages
Ptms3	1.57324e-10	0.84325	0.282	0.118	2.98287e-06	Macrophages
Evi2a2	1.70227e-10	0.604839	0.168	0.049	3.2275e-06	Macrophages
Skap2	2.14492e-10	0.548721	0.168	0.049	4.06676e-06	Macrophages
Plin23	3.04774e-10	0.515929	0.154	0.042	5.77851e-06	Macrophages
Renbp1	3.57234e-10	0.601308	0.101	0.021	6.77316e-06	Macrophages
Prdx52	4.2415e-10	0.892864	0.409	0.231	8.04187e-06	Macrophages
Arrb2	1.27665e-09	0.315181	0.128	0.032	2.42053e-05	Macrophages
Akr1a11	2.02809e-09	1.0541	0.45	0.29	3.84526e-05	Macrophages
Ifnar21	3.10015e-09	0.68588	0.208	0.078	5.87788e-05	Macrophages
Uap1l1	4.52556e-09	0.531433	0.121	0.031	8.58046e-05	Macrophages
Tmbim13	4.70253e-09	0.262943	0.114	0.028	8.916e-05	Macrophages
Ccnd12	4.73897e-09	0.467488	0.128	0.033	8.98508e-05	Macrophages
Efhd2	5.77337e-09	0.575264	0.242	0.101	0.000109463	Macrophages
Qsox1	6.1615e-09	0.439039	0.114	0.029	0.000116822	Macrophages
Gna12	9.07773e-09	0.304125	0.101	0.023	0.000172114	Macrophages
Synj1	1.25031e-08	0.291784	0.154	0.047	0.000237059	Macrophages
Il10ra	1.27288e-08	0.285621	0.114	0.029	0.000241338	Macrophages
Sap30	1.33907e-08	0.584511	0.114	0.03	0.000253888	Macrophages
Actb2	1.5431e-08	0.506347	0.933	0.911	0.000292572	Macrophages
Fam105a	1.69938e-08	0.512113	0.134	0.039	0.000322203	Macrophages
Lamp12	1.87531e-08	1.05679	0.443	0.306	0.00035556	Macrophages
H2-DMa1	1.9464e-08	0.835096	0.383	0.222	0.000369038	Macrophages
Mt14	4.63082e-08	0.721314	0.43	0.273	0.000878004	Macrophages
Ppt11	5.29763e-08	0.773309	0.168	0.06	0.00100443	Macrophages
Tmem2563	7.57727e-08	0.719312	0.228	0.097	0.00143665	Macrophages
Rab201	8.90024e-08	0.493784	0.134	0.042	0.00168749	Macrophages
Msrb1	9.79649e-08	1.09304	0.268	0.133	0.00185741	Macrophages
Fcgr2b1	1.03901e-07	0.318148	0.134	0.041	0.00196996	Macrophages
BC0285281	1.18302e-07	0.313238	0.101	0.026	0.00224301	Macrophages
Gnb22	1.28629e-07	0.765593	0.436	0.294	0.0024388	Macrophages
Sec14l11	1.48056e-07	0.487651	0.134	0.042	0.00280714	Macrophages
Bst22	2.61837e-07	0.776129	0.268	0.133	0.00496442	Macrophages
Fam213b1	2.79429e-07	0.622166	0.101	0.027	0.00529797	Macrophages
Sat12	7.29359e-07	0.871368	0.383	0.251	0.0138286	Macrophages
Cybb1	9.91527e-07	0.596302	0.248	0.116	0.0187993	Macrophages
Plekho12	1.01317e-06	0.534696	0.181	0.074	0.0192097	Macrophages
Adam172	1.08119e-06	0.458528	0.141	0.05	0.0204994	Macrophages
A930011G23Rik	1.52617e-06	0.438364	0.114	0.036	0.0289362	Macrophages
Comt2	1.60256e-06	0.571117	0.107	0.033	0.0303845	Macrophages
Arpc1b1	2.47456e-06	0.687515	0.597	0.566	0.0469177	Macrophages
Igfbp2	0	3.08926	1	0.001	0	Myoepithelial
Cnn1	0	1.61449	0.75	0	0	Myoepithelial
Trp63	0	1.46071	0.75	0	0	Myoepithelial
Krt5	0	0.770386	0.5	0	0	Myoepithelial
Tekt5	0	0.573854	0.5	0	0	Myoepithelial
Lmod1	1.72129e-306	1.67554	0.75	0.001	3.26357e-302	Myoepithelial
Carmn	4.23886e-306	1.59396	0.75	0.001	8.03688e-302	Myoepithelial
Ngf	4.23886e-306	1.55865	0.75	0.001	8.03688e-302	Myoepithelial
Egfl6	2.31939e-255	1.26098	0.75	0.001	4.39757e-251	Myoepithelial
Trim29	2.97896e-255	1.23907	0.75	0.001	5.6481e-251	Myoepithelial
Mia	3.82588e-255	1.1185	0.75	0.001	7.25386e-251	Myoepithelial
Dlk2	2.27533e-227	1.30178	0.5	0	4.31402e-223	Myoepithelial
Cdh3	2.27533e-227	0.934141	0.5	0	4.31402e-223	Myoepithelial
Adamts17	3.1765e-227	0.613522	0.5	0	6.02264e-223	Myoepithelial
Serpinb5	4.4341e-227	1.24336	0.5	0	8.40706e-223	Myoepithelial
Ptprz1	4.4341e-227	0.76792	0.5	0	8.40706e-223	Myoepithelial
Nrg1	4.4341e-227	0.612649	0.5	0	8.40706e-223	Myoepithelial
Ano4	4.4341e-227	0.57321	0.5	0	8.40706e-223	Myoepithelial
Dact2	4.4341e-227	0.573037	0.5	0	8.40706e-223	Myoepithelial
Lamc3	2.66498e-219	1.21911	0.75	0.001	5.05279e-215	Myoepithelial
Cttnbp2	1.95002e-191	0.798071	0.75	0.002	3.69724e-187	Myoepithelial
Myl9	4.14242e-182	2.11197	1	0.004	7.85402e-178	Myoepithelial
Cntn5	5.40442e-171	0.576153	0.25	0	1.02468e-166	Myoepithelial
S100a14	5.40442e-171	0.377326	0.25	0	1.02468e-166	Myoepithelial
Gm43426	5.40442e-171	0.377326	0.25	0	1.02468e-166	Myoepithelial
Vps37d	5.40442e-171	0.377326	0.25	0	1.02468e-166	Myoepithelial
Has2os	5.40442e-171	0.377326	0.25	0	1.02468e-166	Myoepithelial
Mfi2	5.40442e-171	0.377326	0.25	0	1.02468e-166	Myoepithelial
Mtl5	5.40442e-171	0.377326	0.25	0	1.02468e-166	Myoepithelial
Col9a2	5.40442e-171	0.329009	0.25	0	1.02468e-166	Myoepithelial
Gm13056	5.40442e-171	0.329009	0.25	0	1.02468e-166	Myoepithelial
Evc	5.40442e-171	0.329009	0.25	0	1.02468e-166	Myoepithelial
Nkd1	5.40442e-171	0.329009	0.25	0	1.02468e-166	Myoepithelial
Adcy8	5.40442e-171	0.329009	0.25	0	1.02468e-166	Myoepithelial
Gm43843	5.40442e-171	0.326065	0.25	0	1.02468e-166	Myoepithelial
Gm13717	5.40442e-171	0.326065	0.25	0	1.02468e-166	Myoepithelial
Myh11	8.92066e-171	1.09643	0.5	0.001	1.69136e-166	Myoepithelial
Nrxn1	8.92066e-171	0.572746	0.5	0.001	1.69136e-166	Myoepithelial
Hgf	8.92066e-171	0.572639	0.5	0.001	1.69136e-166	Myoepithelial
Ntm	1.14562e-170	0.934953	0.5	0.001	2.17209e-166	Myoepithelial
Fmod	1.14562e-170	0.930384	0.5	0.001	2.17209e-166	Myoepithelial
Cdcp1	1.24746e-170	0.798276	0.75	0.002	2.36518e-166	Myoepithelial
Wif1	1.47112e-170	0.608543	0.5	0.001	2.78925e-166	Myoepithelial
Matn2	4.00789e-170	0.954164	0.75	0.002	7.59897e-166	Myoepithelial
Tagln	7.06472e-170	1.63548	1	0.004	1.33947e-165	Myoepithelial
Krt14	6.19131e-145	3.9492	1	0.005	1.17387e-140	Myoepithelial
Pdgfc	3.71141e-137	1.1991	0.5	0.001	7.03683e-133	Myoepithelial
Moxd1	8.2673e-137	1.00676	0.5	0.001	1.56748e-132	Myoepithelial
Capn6	1.00983e-136	0.571846	0.5	0.001	1.91465e-132	Myoepithelial
Plcxd1	1.23341e-136	0.611555	0.5	0.001	2.33855e-132	Myoepithelial
Kalrn	1.23341e-136	0.610829	0.5	0.001	2.33855e-132	Myoepithelial
Gm15910	1.23341e-136	0.567695	0.5	0.001	2.33855e-132	Myoepithelial
Me3	1.23341e-136	0.563195	0.5	0.001	2.33855e-132	Myoepithelial
Krt17	6.7126e-129	4.02636	0.75	0.003	1.27271e-124	Myoepithelial
Pgf	9.77933e-129	1.75386	0.75	0.003	1.85416e-124	Myoepithelial
Acta2	1.91752e-125	4.06747	1	0.006	3.63562e-121	Myoepithelial
Dsc2	1.0705e-118	1.2552	0.75	0.003	2.02967e-114	Myoepithelial
Aox3	1.90788e-118	1.65565	0.75	0.003	3.61735e-114	Myoepithelial
Sult5a1	2.24902e-114	0.934675	0.5	0.001	4.26415e-110	Myoepithelial
Plekhb1	2.65733e-114	0.79823	0.5	0.001	5.0383e-110	Myoepithelial
Sdk2	3.1396e-114	0.764768	0.5	0.001	5.95268e-110	Myoepithelial
Sobp	4.38189e-114	0.830048	0.5	0.001	8.30806e-110	Myoepithelial
Rbp1	4.57419e-103	1.73878	0.75	0.004	8.67266e-99	Myoepithelial
Nrtn	7.27639e-102	1.97984	1	0.007	1.3796e-97	Myoepithelial
Trnp1	4.26872e-98	0.93117	0.5	0.002	8.09349e-94	Myoepithelial
Itgbl1	4.26872e-98	0.608631	0.5	0.002	8.09349e-94	Myoepithelial
Lama5	5.68068e-98	0.568827	0.5	0.002	1.07706e-93	Myoepithelial
Brdt	7.55829e-98	0.604628	0.5	0.002	1.43305e-93	Myoepithelial
Sfrp1	3.82236e-96	1.32378	0.75	0.004	7.2472e-92	Myoepithelial
Boc	5.55975e-96	0.788127	0.75	0.004	1.05413e-91	Myoepithelial
Mylk	5.89252e-91	1.78538	0.75	0.005	1.11722e-86	Myoepithelial
Chil1	2.40133e-86	1.43672	0.25	0	4.55292e-82	Myoepithelial
1500015O10Rik	2.40133e-86	0.938518	0.25	0	4.55292e-82	Myoepithelial
Pi15	2.40133e-86	0.32564	0.25	0	4.55292e-82	Myoepithelial
1700088E04Rik	3.08435e-86	0.376436	0.25	0	5.84793e-82	Myoepithelial
Slc4a3	3.08435e-86	0.373545	0.25	0	5.84793e-82	Myoepithelial
Rgs20	3.08435e-86	0.372473	0.25	0	5.84793e-82	Myoepithelial
A230087F16Rik	3.08435e-86	0.328386	0.25	0	5.84793e-82	Myoepithelial
Kirrel3	3.08435e-86	0.327801	0.25	0	5.84793e-82	Myoepithelial
Gm830	3.08435e-86	0.327015	0.25	0	5.84793e-82	Myoepithelial
Gm26762	3.08435e-86	0.325553	0.25	0	5.84793e-82	Myoepithelial
Kirrel	3.08435e-86	0.325505	0.25	0	5.84793e-82	Myoepithelial
Gm7265	3.08435e-86	0.325336	0.25	0	5.84793e-82	Myoepithelial
Arhgef39	3.08435e-86	0.325216	0.25	0	5.84793e-82	Myoepithelial
Mboat2	3.08435e-86	0.325156	0.25	0	5.84793e-82	Myoepithelial
Slc45a3	3.08435e-86	0.324884	0.25	0	5.84793e-82	Myoepithelial
Irx4	3.08435e-86	0.324681	0.25	0	5.84793e-82	Myoepithelial
Mdga1	3.08435e-86	0.324616	0.25	0	5.84793e-82	Myoepithelial
Fam188b	3.08435e-86	0.323822	0.25	0	5.84793e-82	Myoepithelial
Nudt12	3.08435e-86	0.32037	0.25	0	5.84793e-82	Myoepithelial
Sphk1	3.72603e-86	1.41601	0.5	0.002	7.06455e-82	Myoepithelial
Pld1	6.14561e-86	0.767042	0.5	0.002	1.16521e-81	Myoepithelial
Nsg1	6.96388e-86	0.605188	0.5	0.002	1.32035e-81	Myoepithelial
Kank4	7.89079e-86	0.600436	0.5	0.002	1.49609e-81	Myoepithelial
Adgrl3	7.89079e-86	0.560869	0.5	0.002	1.49609e-81	Myoepithelial
Gm9885	8.9407e-86	0.791826	0.5	0.002	1.69516e-81	Myoepithelial
Tmem53	8.9407e-86	0.602383	0.5	0.002	1.69516e-81	Myoepithelial
Gas1	3.21685e-82	2.38798	0.75	0.005	6.09915e-78	Myoepithelial
Mmp2	6.50743e-81	1.17309	0.75	0.005	1.23381e-76	Myoepithelial
Tpm2	3.27971e-78	2.48273	0.75	0.005	6.21834e-74	Myoepithelial
Csn3	3.81426e-78	3.98587	0.75	0.005	7.23184e-74	Myoepithelial
Cck1	1.09559e-77	2.36038	0.75	0.005	2.07723e-73	Myoepithelial
Steap4	1.27349e-77	2.56192	0.75	0.005	2.41454e-73	Myoepithelial
Tgfb1i1	2.69977e-77	1.5014	0.75	0.005	5.11876e-73	Myoepithelial
Pdpn	1.13475e-76	0.828445	0.5	0.002	2.15148e-72	Myoepithelial
Fzd7	1.26824e-76	0.921731	0.5	0.002	2.40457e-72	Myoepithelial
Il7	1.584e-76	0.825184	0.5	0.002	3.00326e-72	Myoepithelial
Fgf7	2.2104e-76	0.554177	0.5	0.002	4.19092e-72	Myoepithelial
Ism1	2.75976e-76	0.605292	0.5	0.002	5.2325e-72	Myoepithelial
Col4a4	2.75976e-76	0.561653	0.5	0.002	5.2325e-72	Myoepithelial
Fosl1	3.02806e-70	0.972812	0.75	0.006	5.74119e-66	Myoepithelial
Hpn	5.95056e-69	0.60878	0.5	0.003	1.12823e-64	Myoepithelial
Cp	7.58441e-68	2.13369	0.75	0.006	1.438e-63	Myoepithelial
Bgn	2.62711e-67	1.75004	0.75	0.006	4.981e-63	Myoepithelial
Vdr	9.42091e-63	0.791707	0.5	0.003	1.7862e-58	Myoepithelial
Vasn	5.94992e-62	0.937139	0.75	0.007	1.1281e-57	Myoepithelial
Fbln2	5.0616e-60	1.61893	0.75	0.007	9.5968e-56	Myoepithelial
Snhg11	5.08826e-58	0.763523	0.25	0.001	9.64734e-54	Myoepithelial
Nanos3	5.08826e-58	0.328066	0.25	0.001	9.64734e-54	Myoepithelial
Rbm11	5.08826e-58	0.326496	0.25	0.001	9.64734e-54	Myoepithelial
Arhgef17	5.08826e-58	0.324615	0.25	0.001	9.64734e-54	Myoepithelial
Fat2	5.08826e-58	0.324386	0.25	0.001	9.64734e-54	Myoepithelial
Il17b	6.01234e-58	0.642127	0.25	0.001	1.13994e-53	Myoepithelial
Hhatl	6.01234e-58	0.568479	0.25	0.001	1.13994e-53	Myoepithelial
Rgl3	6.01234e-58	0.375499	0.25	0.001	1.13994e-53	Myoepithelial
Gm5678	6.01234e-58	0.375336	0.25	0.001	1.13994e-53	Myoepithelial
Fbxo2	6.01234e-58	0.375065	0.25	0.001	1.13994e-53	Myoepithelial
Gm37170	6.01234e-58	0.327438	0.25	0.001	1.13994e-53	Myoepithelial
Padi1	6.01234e-58	0.327119	0.25	0.001	1.13994e-53	Myoepithelial
Elovl4	6.01234e-58	0.326446	0.25	0.001	1.13994e-53	Myoepithelial
Gxylt2	6.01234e-58	0.325814	0.25	0.001	1.13994e-53	Myoepithelial
Col4a5	6.01234e-58	0.325549	0.25	0.001	1.13994e-53	Myoepithelial
1200007C13Rik	6.01234e-58	0.323789	0.25	0.001	1.13994e-53	Myoepithelial
Slc16a9	6.01234e-58	0.323484	0.25	0.001	1.13994e-53	Myoepithelial
Zfp185	6.01234e-58	0.318448	0.25	0.001	1.13994e-53	Myoepithelial
Plekhh3	8.41074e-58	0.790178	0.5	0.003	1.59468e-53	Myoepithelial
Dsp	8.44602e-58	1.6132	0.75	0.008	1.60137e-53	Myoepithelial
Osgin1	1.39428e-57	1.30401	0.75	0.008	2.64355e-53	Myoepithelial
Lnx1	1.50719e-57	0.587142	0.5	0.003	2.85762e-53	Myoepithelial
Numbl	1.78009e-57	0.565529	0.5	0.003	3.37506e-53	Myoepithelial
Aebp1	5.14886e-55	1.02962	0.75	0.008	9.76223e-51	Myoepithelial
Lcn21	1.62804e-54	2.93981	0.75	0.008	3.08676e-50	Myoepithelial
Col14a1	3.28285e-53	0.781381	0.5	0.004	6.22429e-49	Myoepithelial
Osmr	2.64413e-51	0.771438	0.75	0.009	5.01327e-47	Myoepithelial
Serpine1	7.84093e-50	1.68161	0.5	0.004	1.48664e-45	Myoepithelial
Prelp	1.29356e-49	0.921431	0.5	0.004	2.45259e-45	Myoepithelial
Vwa1	2.99712e-47	1.16936	0.75	0.01	5.68255e-43	Myoepithelial
Htra1	3.13668e-47	1.65016	0.75	0.01	5.94714e-43	Myoepithelial
Igfbp5	8.00151e-47	4.37202	0.75	0.01	1.51709e-42	Myoepithelial
Mdk	1.06078e-46	1.546	0.5	0.004	2.01123e-42	Myoepithelial
Zfyve9	2.70108e-46	0.785192	0.5	0.004	5.12125e-42	Myoepithelial
Cbx6	1.30715e-45	1.06008	0.75	0.01	2.47836e-41	Myoepithelial
RP24-104I4.3	6.01398e-44	0.772241	0.25	0.001	1.14025e-39	Myoepithelial
Col17a1	6.01398e-44	0.77166	0.25	0.001	1.14025e-39	Myoepithelial
Cntfr	6.01398e-44	0.375883	0.25	0.001	1.14025e-39	Myoepithelial
Gm34267	6.81689e-44	0.324035	0.25	0.001	1.29248e-39	Myoepithelial
Eps8l1	7.72637e-44	0.569575	0.25	0.001	1.46492e-39	Myoepithelial
Gm43223	7.72637e-44	0.370303	0.25	0.001	1.46492e-39	Myoepithelial
Gm6311	7.72637e-44	0.327383	0.25	0.001	1.46492e-39	Myoepithelial
Nynrin	7.72637e-44	0.327302	0.25	0.001	1.46492e-39	Myoepithelial
Pgm5	7.72637e-44	0.323383	0.25	0.001	1.46492e-39	Myoepithelial
Rnf165	7.72637e-44	0.322666	0.25	0.001	1.46492e-39	Myoepithelial
Gm20522	7.72637e-44	0.322443	0.25	0.001	1.46492e-39	Myoepithelial
Gnao1	7.72637e-44	0.32067	0.25	0.001	1.46492e-39	Myoepithelial
Pcdhb16	8.7565e-44	0.374247	0.25	0.001	1.66023e-39	Myoepithelial
Gm16049	8.7565e-44	0.325998	0.25	0.001	1.66023e-39	Myoepithelial
Tle6	8.7565e-44	0.325018	0.25	0.001	1.66023e-39	Myoepithelial
Cmtm5	8.7565e-44	0.323383	0.25	0.001	1.66023e-39	Myoepithelial
Tppp	8.7565e-44	0.323141	0.25	0.001	1.66023e-39	Myoepithelial
Gpat2	8.7565e-44	0.323015	0.25	0.001	1.66023e-39	Myoepithelial
Foxj1	8.7565e-44	0.322189	0.25	0.001	1.66023e-39	Myoepithelial
Tcea3	8.7565e-44	0.321283	0.25	0.001	1.66023e-39	Myoepithelial
Stk36	8.7565e-44	0.319911	0.25	0.001	1.66023e-39	Myoepithelial
Fut4	8.7565e-44	0.319821	0.25	0.001	1.66023e-39	Myoepithelial
Osr1	8.7565e-44	0.318732	0.25	0.001	1.66023e-39	Myoepithelial
Antxr1	2.04197e-43	0.752668	0.5	0.005	3.87157e-39	Myoepithelial
Dpep1	2.46218e-43	0.898766	0.5	0.005	4.66828e-39	Myoepithelial
Irx1	4.49124e-43	0.912735	0.75	0.011	8.51539e-39	Myoepithelial
Dmd	2.42612e-40	1.17419	0.75	0.012	4.59992e-36	Myoepithelial
Rasl11a	3.38859e-39	2.21879	0.5	0.005	6.42476e-35	Myoepithelial
Sned1	8.25981e-39	0.756619	0.5	0.005	1.56606e-34	Myoepithelial
Smtn	1.28736e-38	0.591408	0.5	0.005	2.44084e-34	Myoepithelial
Prss23	8.00532e-37	1.09377	0.5	0.005	1.51781e-32	Myoepithelial
Asb10	2.0925e-35	0.572372	0.25	0.001	3.96738e-31	Myoepithelial
Pamr1	2.0925e-35	0.568594	0.25	0.001	3.96738e-31	Myoepithelial
Vgll3	2.31315e-35	0.372479	0.25	0.001	4.38573e-31	Myoepithelial
Col23a1	2.55691e-35	0.372342	0.25	0.001	4.8479e-31	Myoepithelial
Tmem198	2.55691e-35	0.32598	0.25	0.001	4.8479e-31	Myoepithelial
Mb21d2	2.55691e-35	0.322818	0.25	0.001	4.8479e-31	Myoepithelial
B3galnt1	2.55691e-35	0.32154	0.25	0.001	4.8479e-31	Myoepithelial
Gm6210	2.82617e-35	0.321456	0.25	0.001	5.35842e-31	Myoepithelial
Cpt1c	2.82617e-35	0.319596	0.25	0.001	5.35842e-31	Myoepithelial
Ntf5	2.82617e-35	0.31909	0.25	0.001	5.35842e-31	Myoepithelial
Tns4	2.82617e-35	0.316051	0.25	0.001	5.35842e-31	Myoepithelial
Bcl2l2	3.82898e-35	1.38807	0.5	0.006	7.25975e-31	Myoepithelial
Slc25a21	4.91723e-35	0.808041	0.5	0.006	9.32306e-31	Myoepithelial
Fgfr2	6.6352e-35	0.585087	0.5	0.006	1.25803e-30	Myoepithelial
Rnd3	2.03409e-33	1.29408	0.75	0.014	3.85663e-29	Myoepithelial
2010001A14Rik	3.28618e-33	0.551455	0.5	0.006	6.23059e-29	Myoepithelial
Car13	3.44585e-33	0.584028	0.5	0.006	6.53334e-29	Myoepithelial
Ripk4	3.9726e-33	0.546847	0.5	0.006	7.53206e-29	Myoepithelial
Lsr	1.47806e-32	0.761359	0.75	0.014	2.80241e-28	Myoepithelial
Ces1d	2.5721e-32	1.06864	0.75	0.015	4.8767e-28	Myoepithelial
Gpx8	3.20045e-32	1.18019	0.5	0.006	6.06806e-28	Myoepithelial
Cpne8	4.69071e-31	0.894754	0.75	0.015	8.89358e-27	Myoepithelial
Nectin1	6.10479e-31	1.0607	0.5	0.007	1.15747e-26	Myoepithelial
Lhfp	1.03057e-30	0.9996	0.5	0.007	1.95397e-26	Myoepithelial
Cx3cl1	1.17434e-30	1.07041	0.5	0.007	2.22655e-26	Myoepithelial
Mmp14	1.73626e-30	0.593261	0.5	0.007	3.29194e-26	Myoepithelial
Pcp4	1.97747e-30	0.799484	0.5	0.007	3.74929e-26	Myoepithelial
Pdgfa	3.25415e-30	1.74394	0.75	0.016	6.16987e-26	Myoepithelial
Col16a1	9.68097e-30	0.76961	0.25	0.002	1.83551e-25	Myoepithelial
Itga8	9.68097e-30	0.568536	0.25	0.002	1.83551e-25	Myoepithelial
Fhod3	1.0525e-29	0.761007	0.25	0.002	1.99555e-25	Myoepithelial
Afap1l2	1.0525e-29	0.373845	0.25	0.002	1.99555e-25	Myoepithelial
Rnf144b	1.14421e-29	0.322017	0.25	0.002	2.16942e-25	Myoepithelial
Hpgd	1.24384e-29	0.561927	0.25	0.002	2.35832e-25	Myoepithelial
Gm10561	1.24384e-29	0.367846	0.25	0.002	2.35832e-25	Myoepithelial
Aoc3	1.24384e-29	0.321921	0.25	0.002	2.35832e-25	Myoepithelial
Tceal3	1.24384e-29	0.321755	0.25	0.002	2.35832e-25	Myoepithelial
Mypop	1.24384e-29	0.321444	0.25	0.002	2.35832e-25	Myoepithelial
Ptprd	1.24384e-29	0.321411	0.25	0.002	2.35832e-25	Myoepithelial
Gm15867	1.24384e-29	0.32102	0.25	0.002	2.35832e-25	Myoepithelial
Slit2	1.24384e-29	0.314511	0.25	0.002	2.35832e-25	Myoepithelial
Ngfr	1.35207e-29	0.371185	0.25	0.002	2.56352e-25	Myoepithelial
Gm44836	1.35207e-29	0.324891	0.25	0.002	2.56352e-25	Myoepithelial
RP24-100K9.4	1.35207e-29	0.323483	0.25	0.002	2.56352e-25	Myoepithelial
Ttyh2	1.35207e-29	0.322316	0.25	0.002	2.56352e-25	Myoepithelial
3222401L13Rik	1.35207e-29	0.32227	0.25	0.002	2.56352e-25	Myoepithelial
Aatk	1.35207e-29	0.321452	0.25	0.002	2.56352e-25	Myoepithelial
Gm16576	1.35207e-29	0.319967	0.25	0.002	2.56352e-25	Myoepithelial
Pde1c	1.35207e-29	0.317154	0.25	0.002	2.56352e-25	Myoepithelial
Ntng1	1.35207e-29	0.316518	0.25	0.002	2.56352e-25	Myoepithelial
Angpt1	1.35207e-29	0.316099	0.25	0.002	2.56352e-25	Myoepithelial
Dcn	1.70907e-29	2.61694	0.75	0.016	3.24039e-25	Myoepithelial
Wwtr1	3.23021e-29	0.904061	0.75	0.016	6.12449e-25	Myoepithelial
Cdh11	3.43245e-29	1.05578	0.75	0.016	6.50793e-25	Myoepithelial
Ikzf4	4.15824e-29	0.726736	0.75	0.016	7.88402e-25	Myoepithelial
Rbpms	5.65774e-29	1.02064	0.75	0.016	1.07271e-24	Myoepithelial
Cpq	1.62565e-28	1.03895	0.75	0.017	3.08224e-24	Myoepithelial
Itgb4	2.76344e-28	0.921176	0.5	0.007	5.23949e-24	Myoepithelial
Slc15a2	3.95988e-28	0.578021	0.5	0.007	7.50793e-24	Myoepithelial
Kitl	3.88691e-27	2.21507	0.75	0.018	7.36959e-23	Myoepithelial
Irx2	4.91091e-27	0.523323	0.5	0.008	9.31108e-23	Myoepithelial
Tns1	2.56737e-26	1.67024	0.75	0.019	4.86774e-22	Myoepithelial
Epha2	3.36813e-26	0.806854	0.5	0.008	6.38598e-22	Myoepithelial
Tinagl1	3.60181e-26	1.45983	0.75	0.018	6.82903e-22	Myoepithelial
Cyr61	4.75885e-26	2.32959	0.75	0.019	9.02279e-22	Myoepithelial
Cd59a	4.88614e-26	1.14493	0.75	0.019	9.26411e-22	Myoepithelial
Vegfa1	9.97342e-26	1.03089	0.75	0.019	1.89096e-21	Myoepithelial
Gpc6	1.17162e-25	0.56245	0.25	0.002	2.22139e-21	Myoepithelial
Pbx12	1.21335e-25	1.31232	0.75	0.019	2.30051e-21	Myoepithelial
Asb16	1.25865e-25	0.373749	0.25	0.002	2.3864e-21	Myoepithelial
Cnksr1	1.35208e-25	0.370541	0.25	0.002	2.56355e-21	Myoepithelial
Ccl27a	1.35208e-25	0.365399	0.25	0.002	2.56355e-21	Myoepithelial
Maob	1.35208e-25	0.322032	0.25	0.002	2.56355e-21	Myoepithelial
Inha	1.35208e-25	0.318777	0.25	0.002	2.56355e-21	Myoepithelial
H2afy2	1.45238e-25	0.324378	0.25	0.002	2.75372e-21	Myoepithelial
Cyp7b1	1.45238e-25	0.322536	0.25	0.002	2.75372e-21	Myoepithelial
Gm28496	1.45238e-25	0.3221	0.25	0.002	2.75372e-21	Myoepithelial
Col9a3	1.45238e-25	0.32063	0.25	0.002	2.75372e-21	Myoepithelial
Slc16a11	1.45238e-25	0.306854	0.25	0.002	2.75372e-21	Myoepithelial
Mdfi	1.56005e-25	0.370524	0.25	0.002	2.95786e-21	Myoepithelial
Gm7008	1.56005e-25	0.366873	0.25	0.002	2.95786e-21	Myoepithelial
Tubg2	1.56005e-25	0.318019	0.25	0.002	2.95786e-21	Myoepithelial
Hmcn1	1.56005e-25	0.316865	0.25	0.002	2.95786e-21	Myoepithelial
Ctgf	1.56005e-25	0.312896	0.25	0.002	2.95786e-21	Myoepithelial
Nckap1	3.24095e-25	0.893	0.75	0.019	6.14483e-21	Myoepithelial
Abi3bp	1.4026e-24	1.04245	0.5	0.009	2.65934e-20	Myoepithelial
Hmgn3	1.54049e-24	1.67166	0.75	0.02	2.92077e-20	Myoepithelial
Arhgef40	1.91331e-24	0.80253	0.5	0.009	3.62764e-20	Myoepithelial
Trf	3.0663e-24	1.43035	0.75	0.02	5.8137e-20	Myoepithelial
Palld	1.40401e-23	1.55988	0.75	0.021	2.66199e-19	Myoepithelial
Zfp503	8.64017e-23	0.724613	0.5	0.009	1.63818e-18	Myoepithelial
Emid1	1.08161e-22	0.582614	0.5	0.009	2.05073e-18	Myoepithelial
Casp12	1.45214e-22	0.324312	0.25	0.002	2.75326e-18	Myoepithelial
1810010H24Rik	1.45214e-22	0.317884	0.25	0.002	2.75326e-18	Myoepithelial
Tlr4	1.54603e-22	0.371784	0.25	0.002	2.93128e-18	Myoepithelial
Nexn	1.54603e-22	0.365303	0.25	0.002	2.93128e-18	Myoepithelial
Six2	1.54603e-22	0.356594	0.25	0.002	2.93128e-18	Myoepithelial
Timp1	1.54603e-22	0.313931	0.25	0.002	2.93128e-18	Myoepithelial
Cobl	1.54603e-22	0.310777	0.25	0.002	2.93128e-18	Myoepithelial
Arhgap33	1.64593e-22	0.370821	0.25	0.002	3.12069e-18	Myoepithelial
Fblim1	1.64593e-22	0.358823	0.25	0.002	3.12069e-18	Myoepithelial
Klhl13	1.64593e-22	0.323443	0.25	0.002	3.12069e-18	Myoepithelial
1110046J04Rik	1.64593e-22	0.323336	0.25	0.002	3.12069e-18	Myoepithelial
Gm37090	1.64593e-22	0.32176	0.25	0.002	3.12069e-18	Myoepithelial
Gm10399	1.64593e-22	0.31998	0.25	0.002	3.12069e-18	Myoepithelial
Dll1	1.64593e-22	0.317478	0.25	0.002	3.12069e-18	Myoepithelial
Adamts2	1.64593e-22	0.314978	0.25	0.002	3.12069e-18	Myoepithelial
Pcdhgc5	1.75221e-22	0.318163	0.25	0.002	3.3222e-18	Myoepithelial
Slc2a4	1.75221e-22	0.304345	0.25	0.002	3.3222e-18	Myoepithelial
Nbl1	2.6874e-22	1.36677	0.5	0.01	5.09531e-18	Myoepithelial
Pard3	3.0451e-22	0.88315	0.5	0.01	5.77352e-18	Myoepithelial
Adgrl2	4.5656e-22	0.759817	0.5	0.01	8.65638e-18	Myoepithelial
Tshz21	1.16142e-21	0.96131	0.75	0.022	2.20205e-17	Myoepithelial
Eya2	1.34587e-21	0.889977	0.5	0.01	2.55176e-17	Myoepithelial
Sparcl1	1.45981e-21	1.97557	0.75	0.023	2.7678e-17	Myoepithelial
Ptprs	4.5708e-21	0.805447	0.5	0.01	8.66624e-17	Myoepithelial
Car12	5.14164e-21	0.578986	0.5	0.01	9.74855e-17	Myoepithelial
Serpinh1	9.05057e-21	1.20951	0.75	0.023	1.71599e-16	Myoepithelial
Mir99ahg1	9.23984e-21	0.563458	0.5	0.01	1.75187e-16	Myoepithelial
C3	9.79558e-21	0.559161	0.5	0.01	1.85724e-16	Myoepithelial
Gsta41	1.00857e-20	0.478115	0.5	0.01	1.91225e-16	Myoepithelial
Gas6	1.9528e-20	2.73879	0.75	0.025	3.7025e-16	Myoepithelial
Thbs11	2.13997e-20	3.1533	0.75	0.025	4.05738e-16	Myoepithelial
Rab34	2.28706e-20	0.785859	0.5	0.011	4.33626e-16	Myoepithelial
F830016B08Rik	2.81664e-20	1.39139	0.25	0.003	5.34035e-16	Myoepithelial
Pid1	2.95487e-20	0.575954	0.5	0.011	5.60244e-16	Myoepithelial
Ctf1	2.97837e-20	0.751678	0.25	0.003	5.64699e-16	Myoepithelial
Chst14	3.32987e-20	0.37091	0.25	0.003	6.31343e-16	Myoepithelial
Sema5a	3.52069e-20	0.564018	0.25	0.003	6.67523e-16	Myoepithelial
Gm45113	3.72232e-20	0.370297	0.25	0.003	7.05752e-16	Myoepithelial
Epha7	3.72232e-20	0.363946	0.25	0.003	7.05752e-16	Myoepithelial
Pkd2	3.72232e-20	0.319334	0.25	0.003	7.05752e-16	Myoepithelial
Fzd6	3.93536e-20	0.369197	0.25	0.003	7.46144e-16	Myoepithelial
2810002D19Rik	3.93536e-20	0.316858	0.25	0.003	7.46144e-16	Myoepithelial
Adgra3	3.93536e-20	0.316378	0.25	0.003	7.46144e-16	Myoepithelial
Tfap2a	3.93536e-20	0.310772	0.25	0.003	7.46144e-16	Myoepithelial
Vldlr	3.93536e-20	0.309352	0.25	0.003	7.46144e-16	Myoepithelial
Amotl2	4.80891e-20	1.35642	0.5	0.011	9.11769e-16	Myoepithelial
Rhou2	8.82002e-20	0.821007	0.75	0.024	1.67228e-15	Myoepithelial
Col4a1	9.86686e-20	0.884979	0.75	0.024	1.87076e-15	Myoepithelial
Egr2	1.02329e-19	1.26292	0.5	0.011	1.94016e-15	Myoepithelial
Tns31	2.43737e-19	0.907566	0.5	0.011	4.62126e-15	Myoepithelial
Vcam1	3.36722e-19	0.726075	0.5	0.011	6.38425e-15	Myoepithelial
Clu	5.01487e-19	1.45298	0.5	0.012	9.50819e-15	Myoepithelial
Rnase4	6.65114e-19	1.59727	0.75	0.026	1.26106e-14	Myoepithelial
Dpy19l4	1.04674e-18	0.570777	0.5	0.012	1.98463e-14	Myoepithelial
Serpine2	1.93868e-18	1.25954	0.5	0.012	3.67573e-14	Myoepithelial
Shroom3	2.46219e-18	0.753206	0.25	0.003	4.66831e-14	Myoepithelial
Crispld2	2.72222e-18	0.366164	0.25	0.003	5.16133e-14	Myoepithelial
Tcaf11	2.84496e-18	0.763241	0.5	0.012	5.39404e-14	Myoepithelial
Rec114	2.86222e-18	0.366059	0.25	0.003	5.42678e-14	Myoepithelial
Bche	2.86222e-18	0.31265	0.25	0.003	5.42678e-14	Myoepithelial
Gm43795	3.00933e-18	0.366229	0.25	0.003	5.70569e-14	Myoepithelial
Ang	3.00933e-18	0.31502	0.25	0.003	5.70569e-14	Myoepithelial
Gm1673	3.00933e-18	0.306107	0.25	0.003	5.70569e-14	Myoepithelial
Hs6st2	3.1639e-18	0.369134	0.25	0.003	5.99875e-14	Myoepithelial
Gpr153	3.1639e-18	0.361032	0.25	0.003	5.99875e-14	Myoepithelial
Gm15912	3.1639e-18	0.315459	0.25	0.003	5.99875e-14	Myoepithelial
Gm38248	3.1639e-18	0.31481	0.25	0.003	5.99875e-14	Myoepithelial
Apol9b	3.1639e-18	0.310097	0.25	0.003	5.99875e-14	Myoepithelial
Slc2a12	3.3263e-18	0.31922	0.25	0.003	6.30667e-14	Myoepithelial
Upp2	3.3263e-18	0.317505	0.25	0.003	6.30667e-14	Myoepithelial
Slc27a3	3.3263e-18	0.317169	0.25	0.003	6.30667e-14	Myoepithelial
Flrt3	3.3263e-18	0.315402	0.25	0.003	6.30667e-14	Myoepithelial
Cd46	3.3263e-18	0.315258	0.25	0.003	6.30667e-14	Myoepithelial
Islr	3.3263e-18	0.314953	0.25	0.003	6.30667e-14	Myoepithelial
Spa17	3.3263e-18	0.314142	0.25	0.003	6.30667e-14	Myoepithelial
Efr3b	3.3263e-18	0.312542	0.25	0.003	6.30667e-14	Myoepithelial
Lima11	4.06344e-18	1.91124	0.75	0.028	7.70429e-14	Myoepithelial
Map4k3	5.1889e-18	0.971678	0.5	0.012	9.83816e-14	Myoepithelial
Ift57	7.17657e-18	0.732185	0.5	0.012	1.36068e-13	Myoepithelial
Hdhd2	2.55121e-17	0.566263	0.5	0.013	4.8371e-13	Myoepithelial
Maff	3.23051e-17	1.87631	1	0.055	6.12504e-13	Myoepithelial
Zfyve21	5.71298e-17	0.526146	0.5	0.013	1.08318e-12	Myoepithelial
Rbm43	6.58264e-17	0.569956	0.5	0.013	1.24807e-12	Myoepithelial
Twsg1	7.62887e-17	0.890488	0.75	0.029	1.44643e-12	Myoepithelial
Ispd	1.00378e-16	0.358557	0.25	0.003	1.90316e-12	Myoepithelial
Bmp7	1.09957e-16	0.556841	0.25	0.003	2.08479e-12	Myoepithelial
Pak6	1.09957e-16	0.317994	0.25	0.003	2.08479e-12	Myoepithelial
Egfr	1.09957e-16	0.315688	0.25	0.003	2.08479e-12	Myoepithelial
Sostdc1	1.15079e-16	0.689767	0.25	0.003	2.18191e-12	Myoepithelial
Gm44557	1.15079e-16	0.365629	0.25	0.003	2.18191e-12	Myoepithelial
Asb2	1.15079e-16	0.361758	0.25	0.003	2.18191e-12	Myoepithelial
Hmgb1-ps6	1.15079e-16	0.319666	0.25	0.003	2.18191e-12	Myoepithelial
Lynx1	1.15079e-16	0.317502	0.25	0.003	2.18191e-12	Myoepithelial
Scarf2	1.15079e-16	0.312671	0.25	0.003	2.18191e-12	Myoepithelial
Gm37320	1.20437e-16	0.313076	0.25	0.003	2.28348e-12	Myoepithelial
Ppl	1.20437e-16	0.313	0.25	0.003	2.28348e-12	Myoepithelial
Cacna1d	1.20437e-16	0.311609	0.25	0.003	2.28348e-12	Myoepithelial
Pdzd2	1.51704e-16	0.563135	0.5	0.013	2.8763e-12	Myoepithelial
Gcnt2	1.58859e-16	0.524069	0.5	0.013	3.01197e-12	Myoepithelial
1810013L24Rik	2.27844e-16	0.712356	0.75	0.029	4.31992e-12	Myoepithelial
Tmem218	3.07646e-16	0.525907	0.5	0.014	5.83297e-12	Myoepithelial
Cd151	5.66946e-16	1.59324	0.75	0.033	1.07493e-11	Myoepithelial
Tspan4	1.25834e-15	0.56	0.5	0.014	2.38582e-11	Myoepithelial
Fkbp9	1.34264e-15	0.563291	0.5	0.014	2.54564e-11	Myoepithelial
Naglu	1.70208e-15	0.523789	0.5	0.014	3.22714e-11	Myoepithelial
Glod4	1.80833e-15	1.3956	1	0.056	3.4286e-11	Myoepithelial
Thrb	1.8729e-15	0.555326	0.25	0.004	3.55102e-11	Myoepithelial
Msantd4	1.97855e-15	0.560571	0.5	0.014	3.75133e-11	Myoepithelial
Hsp25-ps1	2.03633e-15	0.560277	0.25	0.004	3.86088e-11	Myoepithelial
Lix1l	2.03633e-15	0.320239	0.25	0.004	3.86088e-11	Myoepithelial
Sat2	2.12323e-15	0.364911	0.25	0.004	4.02564e-11	Myoepithelial
Hk1os	2.12323e-15	0.362471	0.25	0.004	4.02564e-11	Myoepithelial
Fam110b	2.12323e-15	0.314454	0.25	0.004	4.02564e-11	Myoepithelial
Tcf19	2.12323e-15	0.312561	0.25	0.004	4.02564e-11	Myoepithelial
Scara5	2.21378e-15	0.310126	0.25	0.004	4.19732e-11	Myoepithelial
Sema6a	2.30813e-15	0.364018	0.25	0.004	4.37621e-11	Myoepithelial
Hs1bp3	2.30813e-15	0.313078	0.25	0.004	4.37621e-11	Myoepithelial
Prdm5	2.30813e-15	0.308193	0.25	0.004	4.37621e-11	Myoepithelial
Col5a3	2.40644e-15	0.353045	0.25	0.004	4.5626e-11	Myoepithelial
4933439C10Rik	2.40644e-15	0.315993	0.25	0.004	4.5626e-11	Myoepithelial
Gm37314	2.40644e-15	0.315847	0.25	0.004	4.5626e-11	Myoepithelial
Gm37296	2.40644e-15	0.308813	0.25	0.004	4.5626e-11	Myoepithelial
Gnmt	4.04303e-15	0.517956	0.5	0.015	7.66558e-11	Myoepithelial
Scrib1	5.09567e-15	1.38854	0.75	0.033	9.6614e-11	Myoepithelial
Mpzl1	6.44378e-15	1.01145	0.5	0.015	1.22174e-10	Myoepithelial
Armcx2	7.68041e-15	0.567188	0.5	0.015	1.45621e-10	Myoepithelial
Pltp	1.0063e-14	1.24905	0.75	0.034	1.90794e-10	Myoepithelial
Plxnb2	1.00875e-14	0.568571	0.5	0.015	1.91258e-10	Myoepithelial
Selenbp11	1.02943e-14	0.545984	0.5	0.015	1.9518e-10	Myoepithelial
Pdlim31	1.05053e-14	0.532129	0.5	0.015	1.99181e-10	Myoepithelial
Aldh4a1	1.36679e-14	0.565252	0.5	0.015	2.59143e-10	Myoepithelial
Ltbp31	1.53455e-14	0.719712	0.5	0.015	2.90951e-10	Myoepithelial
Krt233	1.59917e-14	0.940394	0.75	0.035	3.03202e-10	Myoepithelial
Sparc	2.15173e-14	1.76203	0.75	0.035	4.07968e-10	Myoepithelial
Rab11fip5	2.2346e-14	0.560981	0.25	0.004	4.2368e-10	Myoepithelial
Cbs	2.41423e-14	0.319835	0.25	0.004	4.57738e-10	Myoepithelial
Hnmt	2.5093e-14	0.365282	0.25	0.004	4.75763e-10	Myoepithelial
Fam160a1	2.60804e-14	0.365731	0.25	0.004	4.94485e-10	Myoepithelial
Rbms3	2.60804e-14	0.361697	0.25	0.004	4.94485e-10	Myoepithelial
Kazald1	2.60804e-14	0.31803	0.25	0.004	4.94485e-10	Myoepithelial
Nphp1	2.60804e-14	0.31004	0.25	0.004	4.94485e-10	Myoepithelial
Enho	2.71061e-14	0.357001	0.25	0.004	5.13932e-10	Myoepithelial
Plppr4	2.71061e-14	0.314605	0.25	0.004	5.13932e-10	Myoepithelial
Chadl	2.71061e-14	0.306211	0.25	0.004	5.13932e-10	Myoepithelial
Ptpn3	2.71061e-14	0.300801	0.25	0.004	5.13932e-10	Myoepithelial
Ltbr	2.73814e-14	0.777896	0.5	0.016	5.19151e-10	Myoepithelial
Wipf3	2.81714e-14	0.356115	0.25	0.004	5.3413e-10	Myoepithelial
Plek2	2.81714e-14	0.314743	0.25	0.004	5.3413e-10	Myoepithelial
Plscr4	2.81714e-14	0.30824	0.25	0.004	5.3413e-10	Myoepithelial
Apbb2	2.89735e-14	0.546616	0.5	0.015	5.49338e-10	Myoepithelial
Fkbp10	2.92779e-14	0.316973	0.25	0.004	5.55109e-10	Myoepithelial
Gm44668	3.04271e-14	0.310991	0.25	0.004	5.76897e-10	Myoepithelial
Pmm1	3.30494e-14	0.864567	0.75	0.035	6.26616e-10	Myoepithelial
Adgrg1	3.44378e-14	1.06199	0.5	0.016	6.52942e-10	Myoepithelial
Emp2	3.94204e-14	1.07759	0.5	0.016	7.47411e-10	Myoepithelial
Srxn1	5.36247e-14	0.76747	0.5	0.016	1.01672e-09	Myoepithelial
Ntrk3	7.26554e-14	1.18484	0.5	0.017	1.37755e-09	Myoepithelial
Tnfrsf12a	9.72388e-14	1.94318	0.75	0.04	1.84365e-09	Myoepithelial
Kyat3	1.23537e-13	0.515761	0.5	0.016	2.34226e-09	Myoepithelial
Mfge8	1.50557e-13	1.06795	0.75	0.036	2.85456e-09	Myoepithelial
Fam129a	1.66476e-13	0.96751	0.75	0.037	3.15638e-09	Myoepithelial
Nebl	1.9697e-13	0.557607	0.5	0.016	3.73454e-09	Myoepithelial
Acvr1	2.08938e-13	0.365651	0.25	0.004	3.96146e-09	Myoepithelial
Eef2k	2.21201e-13	0.559763	0.5	0.017	4.19397e-09	Myoepithelial
Ptk7	2.24479e-13	0.317014	0.25	0.004	4.25613e-09	Myoepithelial
Fbxo36	2.24479e-13	0.312755	0.25	0.004	4.25613e-09	Myoepithelial
Plin3	2.25975e-13	1.35317	0.75	0.039	4.2845e-09	Myoepithelial
Clmn	2.3267e-13	0.300369	0.25	0.004	4.41143e-09	Myoepithelial
2210408F21Rik	2.41155e-13	0.310652	0.25	0.004	4.57229e-09	Myoepithelial
Tril	2.41155e-13	0.310615	0.25	0.004	4.57229e-09	Myoepithelial
Csgalnact1	2.49943e-13	0.316362	0.25	0.004	4.73892e-09	Myoepithelial
Cmklr1	2.59046e-13	0.36145	0.25	0.004	4.9115e-09	Myoepithelial
Col27a1	2.59046e-13	0.31111	0.25	0.004	4.9115e-09	Myoepithelial
Bmp1	2.59046e-13	0.309395	0.25	0.004	4.9115e-09	Myoepithelial
Galnt18	2.59046e-13	0.309254	0.25	0.004	4.9115e-09	Myoepithelial
Gstm12	2.59412e-13	1.26538	0.75	0.038	4.91845e-09	Myoepithelial
Arhgap23	2.68474e-13	0.299114	0.25	0.004	5.09026e-09	Myoepithelial
Shisa41	2.68474e-13	0.268711	0.25	0.004	5.09026e-09	Myoepithelial
Mgst1	2.88309e-13	1.35871	0.5	0.017	5.46634e-09	Myoepithelial
Nudt14	2.90418e-13	0.742201	0.5	0.017	5.50632e-09	Myoepithelial
Slc45a4	3.133e-13	0.520059	0.5	0.017	5.94016e-09	Myoepithelial
Gaa	3.16217e-13	0.684216	0.75	0.037	5.99547e-09	Myoepithelial
Fbxo42	3.24951e-13	0.552586	0.5	0.017	6.16108e-09	Myoepithelial
Entpd1	3.37029e-13	0.499329	0.5	0.017	6.39006e-09	Myoepithelial
Sfn	6.85824e-13	1.2775	0.5	0.018	1.30032e-08	Myoepithelial
Rhoc	7.17232e-13	0.959115	0.75	0.039	1.35987e-08	Myoepithelial
Jup	8.20358e-13	0.634678	0.75	0.038	1.5554e-08	Myoepithelial
Pcyox1	8.2394e-13	0.514515	0.5	0.017	1.56219e-08	Myoepithelial
Sdc1	8.38591e-13	0.495488	0.5	0.017	1.58997e-08	Myoepithelial
Angptl4	1.11116e-12	1.70487	0.25	0.005	2.10676e-08	Myoepithelial
Kif13a	1.22907e-12	0.748603	0.25	0.005	2.33032e-08	Myoepithelial
Saal1	1.26946e-12	0.557529	0.5	0.018	2.40689e-08	Myoepithelial
Hspb8	1.31441e-12	0.555853	0.25	0.005	2.49212e-08	Myoepithelial
Enc1	1.41887e-12	1.74391	0.5	0.018	2.69017e-08	Myoepithelial
Arhgef10l	1.55401e-12	0.35557	0.25	0.005	2.94641e-08	Myoepithelial
Synpo2	1.55401e-12	0.313117	0.25	0.005	2.94641e-08	Myoepithelial
Cald11	1.55553e-12	2.10536	0.75	0.042	2.94929e-08	Myoepithelial
Fbln1	1.60684e-12	0.344582	0.25	0.005	3.04656e-08	Myoepithelial
Lbp1	1.62455e-12	0.52282	0.5	0.018	3.08014e-08	Myoepithelial
Ccp110	1.66142e-12	0.314483	0.25	0.005	3.15006e-08	Myoepithelial
Cpeb3	1.66142e-12	0.314154	0.25	0.005	3.15006e-08	Myoepithelial
Il17rc	1.66142e-12	0.313523	0.25	0.005	3.15006e-08	Myoepithelial
Zak	1.66142e-12	0.301975	0.25	0.005	3.15006e-08	Myoepithelial
Mapt	1.71782e-12	0.306333	0.25	0.005	3.25699e-08	Myoepithelial
Slc6a20b	1.7761e-12	0.306654	0.25	0.005	3.36749e-08	Myoepithelial
Bmpr2	2.20396e-12	0.731653	0.5	0.018	4.1787e-08	Myoepithelial
Ddr11	2.47984e-12	0.506357	0.5	0.018	4.70177e-08	Myoepithelial
Adamtsl1	2.69735e-12	0.504671	0.5	0.018	5.11418e-08	Myoepithelial
Cyp2f21	2.81482e-12	1.23843	0.5	0.019	5.3369e-08	Myoepithelial
Tpm1	3.25245e-12	2.98131	1	0.088	6.16665e-08	Myoepithelial
Cxcl12	4.23735e-12	0.329978	0.5	0.018	8.03402e-08	Myoepithelial
Gstk1	4.70433e-12	0.55196	0.5	0.019	8.91942e-08	Myoepithelial
Tfap2b	6.58349e-12	0.634335	0.25	0.005	1.24823e-07	Myoepithelial
Oxld1	7.94958e-12	0.306372	0.25	0.005	1.50724e-07	Myoepithelial
Gm7592	8.46392e-12	0.307987	0.25	0.005	1.60476e-07	Myoepithelial
Tspan3	8.58423e-12	1.1649	0.75	0.044	1.62757e-07	Myoepithelial
Ldlrad3	8.73317e-12	0.356485	0.25	0.005	1.65581e-07	Myoepithelial
BC022687	8.73317e-12	0.316627	0.25	0.005	1.65581e-07	Myoepithelial
Klhl8	8.73317e-12	0.315327	0.25	0.005	1.65581e-07	Myoepithelial
Chrm3	8.73317e-12	0.304503	0.25	0.005	1.65581e-07	Myoepithelial
Gm15506	9.01081e-12	0.312023	0.25	0.005	1.70845e-07	Myoepithelial
Eogt	9.01081e-12	0.308602	0.25	0.005	1.70845e-07	Myoepithelial
Car5b	9.01081e-12	0.308282	0.25	0.005	1.70845e-07	Myoepithelial
Fam83g	9.01081e-12	0.306572	0.25	0.005	1.70845e-07	Myoepithelial
Nr2f2	9.2971e-12	0.356521	0.25	0.005	1.76273e-07	Myoepithelial
Srf	1.0736e-11	0.828661	0.75	0.042	2.03554e-07	Myoepithelial
Agfg2	1.13786e-11	0.503142	0.5	0.019	2.15737e-07	Myoepithelial
Rras	1.70589e-11	1.0622	0.75	0.045	3.23437e-07	Myoepithelial
Hspb11	1.89608e-11	3.39938	1	0.092	3.59496e-07	Myoepithelial
Lpp	2.00127e-11	1.08926	0.75	0.046	3.7944e-07	Myoepithelial
Selm1	2.35869e-11	0.964037	0.75	0.044	4.47208e-07	Myoepithelial
Trim21	2.36706e-11	1.38629	0.5	0.021	4.48795e-07	Myoepithelial
Gstm21	2.54389e-11	0.685959	0.5	0.02	4.82321e-07	Myoepithelial
Neo1	3.46283e-11	0.311723	0.25	0.005	6.56552e-07	Myoepithelial
Mpzl2	3.56654e-11	0.311322	0.25	0.005	6.76215e-07	Myoepithelial
Gab1	3.67329e-11	0.305457	0.25	0.005	6.96455e-07	Myoepithelial
Synpo	3.78316e-11	0.312771	0.25	0.005	7.17287e-07	Myoepithelial
Ggt1	3.89625e-11	0.363416	0.25	0.005	7.38729e-07	Myoepithelial
Lama3	3.89625e-11	0.301655	0.25	0.005	7.38729e-07	Myoepithelial
Ptpn14	4.01264e-11	0.307675	0.25	0.005	7.60797e-07	Myoepithelial
Mgll1	4.431e-11	0.584595	0.75	0.044	8.40118e-07	Myoepithelial
Pmp22	4.87073e-11	1.15893	0.5	0.021	9.2349e-07	Myoepithelial
Csad	5.06096e-11	1.35574	0.5	0.021	9.59559e-07	Myoepithelial
Csrp11	5.27201e-11	2.2923	1	0.097	9.99573e-07	Myoepithelial
Nfic	5.39482e-11	0.641927	0.75	0.044	1.02286e-06	Myoepithelial
Ctdspl	5.44828e-11	0.894471	0.5	0.021	1.03299e-06	Myoepithelial
Nfib1	5.77778e-11	1.51065	0.75	0.048	1.09547e-06	Myoepithelial
Ptgr2	6.11668e-11	0.52958	0.5	0.021	1.15972e-06	Myoepithelial
Pdlim7	6.39647e-11	0.532004	0.5	0.021	1.21277e-06	Myoepithelial
Amotl1	6.5e-11	0.847194	0.5	0.021	1.2324e-06	Myoepithelial
Ralgds1	6.90781e-11	1.54461	0.75	0.05	1.30972e-06	Myoepithelial
Slc29a1	7.50635e-11	1.44547	0.75	0.051	1.4232e-06	Myoepithelial
Lztr1	8.54396e-11	0.503046	0.5	0.021	1.61993e-06	Myoepithelial
Acbd4	9.09924e-11	0.691792	0.5	0.021	1.72522e-06	Myoepithelial
Epha51	1.08497e-10	0.54884	0.25	0.005	2.0571e-06	Myoepithelial
Rdm1	1.21663e-10	0.535284	0.5	0.021	2.30673e-06	Myoepithelial
Nhej1	1.28292e-10	0.310858	0.25	0.005	2.43241e-06	Myoepithelial
Enpp5	1.31917e-10	0.315081	0.25	0.005	2.50115e-06	Myoepithelial
Specc1	1.31917e-10	0.312977	0.25	0.005	2.50115e-06	Myoepithelial
Cbx8	1.35643e-10	0.305792	0.25	0.005	2.57179e-06	Myoepithelial
Efemp2	1.39472e-10	0.309338	0.25	0.005	2.64438e-06	Myoepithelial
Stox2	1.39472e-10	0.304929	0.25	0.005	2.64438e-06	Myoepithelial
Tmem51	1.39472e-10	0.303391	0.25	0.005	2.64438e-06	Myoepithelial
Col18a1	1.39472e-10	0.297551	0.25	0.005	2.64438e-06	Myoepithelial
Col6a1	1.43406e-10	0.529234	0.25	0.005	2.71897e-06	Myoepithelial
Armcx4	1.43406e-10	0.308326	0.25	0.005	2.71897e-06	Myoepithelial
Zfp286	1.47448e-10	0.30937	0.25	0.005	2.79561e-06	Myoepithelial
Fam161b	1.47448e-10	0.309157	0.25	0.005	2.79561e-06	Myoepithelial
Agtrap	1.55184e-10	0.489932	0.5	0.022	2.94229e-06	Myoepithelial
Aga	1.70639e-10	0.548488	0.5	0.022	3.23531e-06	Myoepithelial
Fam20c1	1.85759e-10	0.52045	0.5	0.022	3.52199e-06	Myoepithelial
Cobll1	1.94947e-10	0.51892	0.5	0.022	3.69619e-06	Myoepithelial
Lzts21	1.99352e-10	0.524078	0.5	0.022	3.77971e-06	Myoepithelial
Esp15	3.35526e-10	1.2716	0.25	0.006	6.36156e-06	Myoepithelial
Dusp6	3.55001e-10	1.11048	0.5	0.023	6.73082e-06	Myoepithelial
Perp1	3.67513e-10	1.09262	0.75	0.051	6.96805e-06	Myoepithelial
Bricd5	3.73058e-10	0.308108	0.25	0.006	7.07318e-06	Myoepithelial
Galk2	4.29739e-10	0.538877	0.5	0.023	8.14785e-06	Myoepithelial
S100a16	4.30819e-10	1.07861	0.75	0.052	8.16832e-06	Myoepithelial
Map7	4.37156e-10	0.298641	0.25	0.006	8.28848e-06	Myoepithelial
4930430F08Rik	4.60821e-10	0.305013	0.25	0.006	8.73716e-06	Myoepithelial
Amigo3	4.60821e-10	0.304481	0.25	0.006	8.73716e-06	Myoepithelial
Grk4	4.60821e-10	0.302512	0.25	0.006	8.73716e-06	Myoepithelial
Megf8	4.73117e-10	0.304314	0.25	0.006	8.9703e-06	Myoepithelial
Pkd1	4.79338e-10	0.49114	0.5	0.023	9.08825e-06	Myoepithelial
Anxa2	5.31385e-10	1.52642	1	0.096	1.00751e-05	Myoepithelial
Dhrs3	7.19798e-10	0.770497	0.75	0.05	1.36474e-05	Myoepithelial
Tm4sf1	9.36868e-10	1.48551	0.5	0.024	1.7763e-05	Myoepithelial
Ptov11	9.54665e-10	1.06324	0.75	0.054	1.81005e-05	Myoepithelial
Trrap	9.6428e-10	0.634132	0.75	0.05	1.82827e-05	Myoepithelial
Pex5	1.06928e-09	0.485352	0.5	0.023	2.02735e-05	Myoepithelial
Fst	1.07943e-09	0.535503	0.25	0.006	2.04659e-05	Myoepithelial
Smim24	1.13508e-09	0.361143	0.25	0.006	2.1521e-05	Myoepithelial
Ephb4	1.13508e-09	0.301785	0.25	0.006	2.1521e-05	Myoepithelial
Ncapg2	1.19352e-09	0.310029	0.25	0.006	2.26291e-05	Myoepithelial
Igsf3	1.22383e-09	0.303043	0.25	0.006	2.32038e-05	Myoepithelial
Slco2a1	1.25489e-09	0.346886	0.25	0.006	2.37927e-05	Myoepithelial
Spats2l	1.25489e-09	0.30204	0.25	0.006	2.37927e-05	Myoepithelial
Ldlr	1.28672e-09	0.303008	0.25	0.006	2.43962e-05	Myoepithelial
Icam1	1.29194e-09	1.60063	0.75	0.059	2.44951e-05	Myoepithelial
Gpc1	1.31934e-09	0.311444	0.25	0.006	2.50146e-05	Myoepithelial
Spock2	1.31934e-09	0.302786	0.25	0.006	2.50146e-05	Myoepithelial
Klc3	1.76444e-09	0.533249	0.5	0.024	3.34538e-05	Myoepithelial
Tmem9	1.83778e-09	0.74482	0.5	0.025	3.48444e-05	Myoepithelial
Zfp608	1.95282e-09	0.705005	0.5	0.024	3.70255e-05	Myoepithelial
Cebpd1	2.07216e-09	2.00349	0.75	0.061	3.92882e-05	Myoepithelial
App	2.34327e-09	1.81807	0.75	0.061	4.44285e-05	Myoepithelial
Zfp652	2.45781e-09	0.62134	0.75	0.051	4.66001e-05	Myoepithelial
Trib11	2.635e-09	1.05635	0.75	0.055	4.99597e-05	Myoepithelial
Fabp4	2.73355e-09	1.75642	0.5	0.025	5.18282e-05	Myoepithelial
Trip6	2.75906e-09	0.358003	0.25	0.006	5.23118e-05	Myoepithelial
Irx5	2.89444e-09	0.534256	0.25	0.006	5.48786e-05	Myoepithelial
Cd63-ps	3.10972e-09	0.313241	0.25	0.006	5.89603e-05	Myoepithelial
Arhgef16	3.10972e-09	0.298816	0.25	0.006	5.89603e-05	Myoepithelial
Bace2	3.18489e-09	0.353232	0.25	0.006	6.03855e-05	Myoepithelial
Nradd	3.18489e-09	0.291602	0.25	0.006	6.03855e-05	Myoepithelial
Gamt	3.26182e-09	0.353989	0.25	0.006	6.18441e-05	Myoepithelial
Gm4540	3.26182e-09	0.350176	0.25	0.006	6.18441e-05	Myoepithelial
Cep170b	3.26182e-09	0.296066	0.25	0.006	6.18441e-05	Myoepithelial
Sc5d	3.89405e-09	1.32922	0.5	0.026	7.38311e-05	Myoepithelial
Txnrd1	3.96874e-09	1.26171	0.75	0.059	7.52472e-05	Myoepithelial
Pacsin2	4.31464e-09	0.632406	0.75	0.053	8.18056e-05	Myoepithelial
Parn	4.54221e-09	0.490967	0.5	0.025	8.61203e-05	Myoepithelial
Tmem109	5.05929e-09	0.809918	0.75	0.056	9.59241e-05	Myoepithelial
Emc9	6.58857e-09	0.483238	0.5	0.026	0.000124919	Myoepithelial
RP23-292C5.8	6.78573e-09	0.546518	0.25	0.007	0.000128657	Myoepithelial
Fgfrl1	7.43465e-09	0.304243	0.25	0.007	0.000140961	Myoepithelial
Itsn1	7.60608e-09	0.306307	0.25	0.007	0.000144211	Myoepithelial
Gm26882	7.96055e-09	0.300922	0.25	0.007	0.000150932	Myoepithelial
Slc37a4	8.14375e-09	0.307173	0.25	0.007	0.000154406	Myoepithelial
Iqce	8.14375e-09	0.304707	0.25	0.007	0.000154406	Myoepithelial
Agbl3	8.14375e-09	0.291508	0.25	0.007	0.000154406	Myoepithelial
Igfbp6	8.14375e-09	0.278401	0.25	0.007	0.000154406	Myoepithelial
Prkaca	8.26408e-09	0.494153	0.5	0.026	0.000156687	Myoepithelial
Wnt5b	8.33106e-09	0.354922	0.25	0.007	0.000157957	Myoepithelial
Zfp959	8.56228e-09	0.512743	0.5	0.026	0.000162341	Myoepithelial
Stx8	8.81997e-09	1.27076	1	0.099	0.000167227	Myoepithelial
Psmg1	8.9762e-09	0.470743	0.5	0.026	0.000170189	Myoepithelial
Tiam1	9.40954e-09	0.474203	0.5	0.026	0.000178405	Myoepithelial
Atg10	1.04318e-08	0.515282	0.5	0.026	0.000197787	Myoepithelial
Nfix3	1.07369e-08	1.16113	0.75	0.059	0.000203572	Myoepithelial
Gda	1.18725e-08	0.915545	0.25	0.007	0.000225103	Myoepithelial
Sgpp1	1.49301e-08	0.521859	0.5	0.027	0.000283075	Myoepithelial
AI846148	1.51133e-08	0.546228	0.25	0.007	0.000286549	Myoepithelial
Sox92	1.55324e-08	1.02554	0.5	0.028	0.000294494	Myoepithelial
Snta1	1.57885e-08	0.302467	0.25	0.007	0.00029935	Myoepithelial
Map7d1	1.60646e-08	0.623549	0.75	0.057	0.000304585	Myoepithelial
Sh3d19	1.6137e-08	0.296657	0.25	0.007	0.000305957	Myoepithelial
Tmem62	1.64929e-08	0.353647	0.25	0.007	0.000312706	Myoepithelial
Foxred2	1.64929e-08	0.310442	0.25	0.007	0.000312706	Myoepithelial
Abcc10	1.68565e-08	0.348895	0.25	0.007	0.000319599	Myoepithelial
Tmem240	1.68565e-08	0.307741	0.25	0.007	0.000319599	Myoepithelial
Tppp3	1.72278e-08	0.294075	0.25	0.007	0.000326639	Myoepithelial
Tead1	1.72278e-08	0.269397	0.25	0.007	0.000326639	Myoepithelial
Cbr21	1.79945e-08	0.25139	0.25	0.007	0.000341175	Myoepithelial
Plekha7	1.83901e-08	0.348118	0.25	0.007	0.000348676	Myoepithelial
Creld1	1.83901e-08	0.306043	0.25	0.007	0.000348676	Myoepithelial
Mthfd1	1.9651e-08	0.486119	0.5	0.027	0.000372583	Myoepithelial
Rhoj	1.9881e-08	0.6451	0.5	0.028	0.000376943	Myoepithelial
Galt	2.57019e-08	0.479423	0.5	0.028	0.000487308	Myoepithelial
Foxc12	3.07171e-08	1.41962	0.5	0.03	0.000582397	Myoepithelial
Ceacam11	3.32589e-08	0.445815	0.5	0.028	0.000630589	Myoepithelial
Paox	3.42671e-08	0.346998	0.25	0.007	0.000649704	Myoepithelial
Tmem181a	3.49906e-08	0.349129	0.25	0.007	0.000663422	Myoepithelial
Slc39a1	3.55084e-08	0.472627	0.5	0.028	0.000673239	Myoepithelial
Cav2	3.57289e-08	0.343235	0.25	0.007	0.00067742	Myoepithelial
Rnd1	3.57289e-08	0.291454	0.25	0.007	0.00067742	Myoepithelial
Sox10	3.57289e-08	0.27123	0.25	0.007	0.00067742	Myoepithelial
Auts21	3.83196e-08	0.439448	0.5	0.028	0.000726539	Myoepithelial
Erf	4.17969e-08	0.511771	0.5	0.028	0.00079247	Myoepithelial
Tmem38b	4.24218e-08	0.515622	0.5	0.029	0.000804316	Myoepithelial
Nedd41	4.38291e-08	1.69439	0.75	0.072	0.000830999	Myoepithelial
Sox4	4.93157e-08	0.452856	0.5	0.029	0.000935025	Myoepithelial
Hmox1	5.52229e-08	1.45946	0.5	0.031	0.00104703	Myoepithelial
Gm44834	5.83811e-08	0.544863	0.25	0.008	0.00110691	Myoepithelial
Ly6k	6.37878e-08	0.480648	0.5	0.029	0.00120942	Myoepithelial
Fkbp7	6.58694e-08	0.350074	0.25	0.008	0.00124888	Myoepithelial
Plcb42	6.60474e-08	1.48802	0.75	0.071	0.00125226	Myoepithelial
Ano8	6.72047e-08	0.345676	0.25	0.008	0.0012742	Myoepithelial
Bag2	6.85662e-08	0.298119	0.25	0.008	0.00130001	Myoepithelial
Cd302	6.85662e-08	0.292602	0.25	0.008	0.00130001	Myoepithelial
Sdc2	6.99544e-08	0.335323	0.25	0.008	0.00132634	Myoepithelial
Il15	7.13698e-08	0.299043	0.25	0.008	0.00135317	Myoepithelial
Adarb1	7.13698e-08	0.295608	0.25	0.008	0.00135317	Myoepithelial
Pard6g	7.2813e-08	0.301798	0.25	0.008	0.00138053	Myoepithelial
C1qtnf6	7.42844e-08	0.305581	0.25	0.008	0.00140843	Myoepithelial
Fam213b	7.63827e-08	0.668936	0.5	0.03	0.00144822	Myoepithelial
Rnf2	7.7176e-08	0.600781	0.75	0.061	0.00146326	Myoepithelial
Pex6	8.503e-08	0.516194	0.5	0.03	0.00161217	Myoepithelial
Pam	9.15362e-08	1.29811	0.5	0.032	0.00173553	Myoepithelial
Tmem63b1	9.28639e-08	0.504357	0.5	0.03	0.0017607	Myoepithelial
Tsc22d11	9.96897e-08	2.14818	0.75	0.077	0.00189012	Myoepithelial
Acot11	1.04065e-07	0.6563	0.5	0.032	0.00197307	Myoepithelial
Dtx2	1.12765e-07	0.516752	0.5	0.03	0.00213802	Myoepithelial
Tmbim1	1.13728e-07	0.722565	0.5	0.031	0.00215629	Myoepithelial
Wdsub1	1.22846e-07	0.30606	0.25	0.008	0.00232916	Myoepithelial
Tada2a	1.22846e-07	0.302378	0.25	0.008	0.00232916	Myoepithelial
Tmem237	1.2524e-07	0.346215	0.25	0.008	0.00237454	Myoepithelial
Tmem184a	1.2524e-07	0.339913	0.25	0.008	0.00237454	Myoepithelial
Gfod2	1.27678e-07	0.350446	0.25	0.008	0.00242078	Myoepithelial
Xdh	1.27678e-07	0.300648	0.25	0.008	0.00242078	Myoepithelial
Kcnk5	1.30162e-07	0.345078	0.25	0.008	0.00246788	Myoepithelial
Gdap2	1.30393e-07	0.517069	0.5	0.031	0.00247226	Myoepithelial
Uggt1	1.33625e-07	0.607861	0.75	0.064	0.00253353	Myoepithelial
Dpysl3	1.379e-07	0.284937	0.25	0.008	0.00261458	Myoepithelial
Fermt21	1.41727e-07	0.831952	0.5	0.032	0.00268714	Myoepithelial
Pdlim41	1.47467e-07	0.655039	0.5	0.031	0.00279597	Myoepithelial
Itga3	1.62365e-07	0.742068	0.25	0.008	0.00307844	Myoepithelial
Prnp	1.74407e-07	0.614176	0.5	0.032	0.00330676	Myoepithelial
Btg3	1.74583e-07	0.479771	0.5	0.031	0.0033101	Myoepithelial
Cptp	2.14888e-07	0.291823	0.25	0.008	0.00407427	Myoepithelial
Dapk1	2.1892e-07	0.346379	0.25	0.008	0.00415073	Myoepithelial
Akap1	2.1892e-07	0.305038	0.25	0.008	0.00415073	Myoepithelial
Tpmt	2.27206e-07	0.292459	0.25	0.008	0.00430782	Myoepithelial
Sema6d	2.27206e-07	0.286778	0.25	0.008	0.00430782	Myoepithelial
Gm42941	2.31461e-07	0.290807	0.25	0.008	0.0043885	Myoepithelial
Gm37447	2.35794e-07	0.298623	0.25	0.008	0.00447065	Myoepithelial
RP23-235I2.11	2.40204e-07	0.289773	0.25	0.008	0.00455428	Myoepithelial
Bcar1	2.40204e-07	0.284023	0.25	0.008	0.00455428	Myoepithelial
Nek9	2.52514e-07	1.3104	0.5	0.033	0.00478767	Myoepithelial
Osgin2	2.88603e-07	0.495278	0.5	0.032	0.00547191	Myoepithelial
S100a6	2.99393e-07	1.58619	1	0.133	0.00567648	Myoepithelial
Naa38	3.19488e-07	0.553812	0.75	0.068	0.00605749	Myoepithelial
Sema3c	3.24448e-07	0.539846	0.25	0.009	0.00615153	Myoepithelial
Inf2	3.25078e-07	0.673333	0.5	0.033	0.00616347	Myoepithelial
Nme7	3.74596e-07	0.346952	0.25	0.009	0.00710234	Myoepithelial
Rai14	3.88257e-07	0.339035	0.25	0.009	0.00736135	Myoepithelial
Dusp7	3.88257e-07	0.296416	0.25	0.009	0.00736135	Myoepithelial
Mlh1	3.88257e-07	0.290088	0.25	0.009	0.00736135	Myoepithelial
Retsat	3.95266e-07	0.290303	0.25	0.009	0.00749424	Myoepithelial
Ccdc125	4.09653e-07	0.294599	0.25	0.009	0.00776702	Myoepithelial
1300002E11Rik	4.1363e-07	0.442373	0.5	0.032	0.00784242	Myoepithelial
Rnf144a	4.17035e-07	0.299892	0.25	0.009	0.00790698	Myoepithelial
Trp53bp2	4.51131e-07	0.508794	0.5	0.033	0.00855345	Myoepithelial
Anxa12	4.596e-07	0.582438	0.5	0.033	0.00871402	Myoepithelial
Asph	5.23418e-07	0.927809	0.5	0.035	0.009924	Myoepithelial
Adamts9	5.37957e-07	0.522114	0.25	0.009	0.0101997	Myoepithelial
Aass	5.66736e-07	0.346541	0.25	0.009	0.0107453	Myoepithelial
Med7	5.89504e-07	0.469906	0.5	0.033	0.011177	Myoepithelial
Pcmtd2	5.94939e-07	0.493553	0.5	0.033	0.01128	Myoepithelial
Fbxw5	6.00422e-07	0.45414	0.5	0.033	0.011384	Myoepithelial
Shtn1	6.07424e-07	0.272029	0.25	0.009	0.0115168	Myoepithelial
Eif2ak2	6.11535e-07	0.486569	0.5	0.033	0.0115947	Myoepithelial
Rp2	6.18028e-07	0.346952	0.25	0.009	0.0117178	Myoepithelial
Tlcd2	6.18028e-07	0.299467	0.25	0.009	0.0117178	Myoepithelial
Gins2	6.18028e-07	0.296822	0.25	0.009	0.0117178	Myoepithelial
Cttn	6.18028e-07	0.288168	0.25	0.009	0.0117178	Myoepithelial
Ptpre	6.34358e-07	0.454798	0.5	0.033	0.0120274	Myoepithelial
Mex3d	6.50921e-07	0.347401	0.25	0.009	0.0123415	Myoepithelial
Tnfrsf11a	6.50921e-07	0.300732	0.25	0.009	0.0123415	Myoepithelial
Cntln	6.50921e-07	0.297736	0.25	0.009	0.0123415	Myoepithelial
E430018J23Rik	6.50921e-07	0.297529	0.25	0.009	0.0123415	Myoepithelial
Rbfox2	6.50921e-07	0.283219	0.25	0.009	0.0123415	Myoepithelial
Idh1	6.62256e-07	0.293396	0.25	0.009	0.0125564	Myoepithelial
1700037C18Rik	6.73781e-07	0.290166	0.25	0.009	0.0127749	Myoepithelial
Atp8b2	6.73781e-07	0.296272	0.25	0.009	0.0127749	Myoepithelial
Barx22	7.01195e-07	0.614741	0.5	0.035	0.0132947	Myoepithelial
Irgm1	7.0582e-07	1.26384	0.5	0.036	0.0133823	Myoepithelial
Rnf8	7.29728e-07	0.485583	0.5	0.034	0.0138356	Myoepithelial
Sgk1	7.55423e-07	1.36818	0.75	0.077	0.0143228	Myoepithelial
Arc	7.6691e-07	0.9917	0.25	0.009	0.0145406	Myoepithelial
Msrb2	8.06709e-07	0.6145	0.25	0.009	0.0152952	Myoepithelial
Socs21	9.37083e-07	0.814832	0.5	0.036	0.0177671	Myoepithelial
Lrrc51	9.38399e-07	0.28467	0.25	0.009	0.017792	Myoepithelial
Phlda3	9.70356e-07	0.323168	0.25	0.009	0.018398	Myoepithelial
Hsd11b1	9.8414e-07	0.951507	0.5	0.038	0.0186593	Myoepithelial
Lyrm1	1.00336e-06	0.29978	0.25	0.009	0.0190237	Myoepithelial
Sertad1	1.016e-06	1.22849	0.75	0.084	0.0192633	Myoepithelial
Stk3	1.02026e-06	0.299128	0.25	0.009	0.0193442	Myoepithelial
Man2b2	1.02026e-06	0.289715	0.25	0.009	0.0193442	Myoepithelial
Zfp414	1.03744e-06	0.296516	0.25	0.009	0.0196699	Myoepithelial
Rap1gap2	1.03744e-06	0.260574	0.25	0.009	0.0196699	Myoepithelial
Plk2	1.04199e-06	0.435786	0.5	0.035	0.0197562	Myoepithelial
Cadps2	1.06862e-06	1.27928	0.25	0.01	0.020261	Myoepithelial
Lrp1	1.07264e-06	0.263074	0.25	0.009	0.0203372	Myoepithelial
Coq71	1.10098e-06	0.429071	0.5	0.035	0.0208745	Myoepithelial
Mrps35	1.20376e-06	0.673677	0.5	0.036	0.0228233	Myoepithelial
Gnpda2	1.2123e-06	0.459492	0.5	0.035	0.0229852	Myoepithelial
Thra	1.2458e-06	0.481463	0.5	0.035	0.0236204	Myoepithelial
Phf8	1.35876e-06	0.50154	0.5	0.035	0.0257621	Myoepithelial
Serpinb6a	1.43801e-06	0.630522	0.75	0.075	0.0272647	Myoepithelial
Slc37a3	1.50886e-06	1.29328	0.5	0.038	0.0286079	Myoepithelial
Ctnnd1	1.52932e-06	0.337193	0.25	0.01	0.0289959	Myoepithelial
Psph	1.54484e-06	0.466883	0.5	0.036	0.0292902	Myoepithelial
Gm43817	1.55426e-06	0.344462	0.25	0.01	0.0294688	Myoepithelial
Wdr11	1.55426e-06	0.286491	0.25	0.01	0.0294688	Myoepithelial
Lonrf1	1.57959e-06	0.294637	0.25	0.01	0.0299491	Myoepithelial
L2hgdh	1.57959e-06	0.293117	0.25	0.01	0.0299491	Myoepithelial
Rab27a	1.63145e-06	0.292463	0.25	0.01	0.0309323	Myoepithelial
Ppm1f	1.63145e-06	0.290472	0.25	0.01	0.0309323	Myoepithelial
Tmem158	1.63145e-06	0.290434	0.25	0.01	0.0309323	Myoepithelial
Comt	1.65128e-06	0.467439	0.5	0.036	0.0313083	Myoepithelial
Nrg2	1.65799e-06	0.292414	0.25	0.01	0.0314355	Myoepithelial
Mrps6	1.99431e-06	1.15207	0.75	0.091	0.0378122	Myoepithelial
Ifitm31	2.01285e-06	2.56638	0.75	0.094	0.0381636	Myoepithelial
Mxra8	2.03479e-06	0.536085	0.25	0.01	0.0385795	Myoepithelial
Ikbip	2.09987e-06	0.346557	0.25	0.01	0.0398136	Myoepithelial
Arfip2	2.13121e-06	0.667872	0.5	0.039	0.0404078	Myoepithelial
Slc1a3	2.27146e-06	0.275452	0.25	0.01	0.0430669	Myoepithelial
Pank4	2.30736e-06	0.298539	0.25	0.01	0.0437476	Myoepithelial
Atf32	2.32413e-06	2.56374	1	0.21	0.0440655	Myoepithelial
Llgl2	2.3438e-06	0.33374	0.25	0.01	0.0444385	Myoepithelial
Mrm1	2.41835e-06	0.296615	0.25	0.01	0.0458519	Myoepithelial
Agrn	2.41835e-06	0.279415	0.25	0.01	0.0458519	Myoepithelial
Zbtb40	2.45647e-06	0.296214	0.25	0.01	0.0465747	Myoepithelial
Myo1b	2.49517e-06	0.295243	0.25	0.01	0.0473084	Myoepithelial
Ncr1	0	1.3956	0.556	0	0	NK cells
Gzma	3.55566e-139	3.56979	0.444	0.005	6.74153e-135	NK cells
Nrgn	1.48327e-130	0.885339	0.407	0.004	2.81228e-126	NK cells
Klri2	1.54205e-113	0.822559	0.222	0.001	2.92373e-109	NK cells
Klrb1c	4.30493e-112	0.527418	0.259	0.001	8.16216e-108	NK cells
Klrb1a	1.81169e-105	0.710012	0.185	0	3.43496e-101	NK cells
Klra1	1.52191e-101	0.327457	0.148	0	2.88554e-97	NK cells
Fcer1g2	2.79883e-85	1.80277	1	0.056	5.30658e-81	NK cells
Klra7	2.6982e-81	0.593817	0.148	0	5.11578e-77	NK cells
Cma1	1.31726e-76	0.360535	0.111	0	2.49753e-72	NK cells
Klre1	1.2253e-75	0.699078	0.222	0.002	2.32318e-71	NK cells
Xcl11	4.60052e-75	1.89439	0.481	0.014	8.72259e-71	NK cells
Spry2	4.17602e-68	0.648097	0.259	0.004	7.91772e-64	NK cells
Klrk12	1.76864e-62	2.0256	0.815	0.057	3.35333e-58	NK cells
Serpinb93	9.79651e-59	1.98994	0.741	0.049	1.85742e-54	NK cells
Tyrobp2	5.12587e-56	2.20989	0.889	0.075	9.71865e-52	NK cells
Anxa26	5.25758e-56	1.89365	0.963	0.09	9.96837e-52	NK cells
Eomes1	3.03997e-53	1.17383	0.519	0.025	5.76379e-49	NK cells
Klrd12	1.37823e-48	1.45401	0.778	0.066	2.61312e-44	NK cells
Il12rb21	9.47022e-48	1.00354	0.37	0.014	1.79555e-43	NK cells
Klra13-ps	3.09276e-46	0.320909	0.111	0.001	5.86387e-42	NK cells
Klra3	2.67582e-45	0.99645	0.185	0.003	5.07336e-41	NK cells
Nkg72	1.17321e-43	2.36276	0.926	0.119	2.2244e-39	NK cells
Gzmb1	1.34321e-43	1.65481	0.333	0.012	2.54672e-39	NK cells
Cd244	3.31193e-42	0.552661	0.185	0.003	6.27942e-38	NK cells
Serpinb6b3	9.6445e-40	1.52543	0.556	0.04	1.8286e-35	NK cells
1700025G04Rik1	1.75825e-39	1.24375	0.519	0.035	3.33364e-35	NK cells
Sytl32	4.45034e-39	1.1129	0.481	0.03	8.43784e-35	NK cells
Ctla2b2	4.73656e-37	1.14553	0.63	0.055	8.98052e-33	NK cells
Tnfrsf92	9.49804e-37	1.35273	0.519	0.037	1.80083e-32	NK cells
Klrb1f	4.47855e-35	0.387018	0.185	0.004	8.49133e-31	NK cells
Ccl3	2.03892e-34	0.644716	0.259	0.009	3.86579e-30	NK cells
Ston2	4.63931e-34	0.341383	0.148	0.003	8.79614e-30	NK cells
Cd75	1.13125e-33	1.50159	0.556	0.048	2.14484e-29	NK cells
Fasl1	2.08591e-32	0.867403	0.407	0.026	3.95488e-28	NK cells
Tbc1d2b	9.17208e-32	0.525237	0.259	0.01	1.73903e-27	NK cells
Olfm11	1.86126e-31	0.459467	0.148	0.003	3.52894e-27	NK cells
Fhl2	2.08408e-31	0.372094	0.148	0.003	3.95141e-27	NK cells
Il2rb3	1.39864e-29	1.35298	0.704	0.09	2.65182e-25	NK cells
Ctsw2	2.51448e-29	1.42325	0.815	0.123	4.76746e-25	NK cells
Ccdc184	4.44613e-29	0.462479	0.148	0.003	8.42987e-25	NK cells
Cd200r4	1.15676e-28	0.392511	0.185	0.006	2.19321e-24	NK cells
Ccl52	1.03928e-27	2.35191	0.852	0.143	1.97047e-23	NK cells
Gm44937	1.92458e-27	0.468516	0.185	0.006	3.64901e-23	NK cells
AW1120105	3.66895e-26	2.04578	0.963	0.236	6.95633e-22	NK cells
Cd160	9.71932e-23	0.529125	0.148	0.005	1.84278e-18	NK cells
Ppp1r3b	1.20002e-22	0.305748	0.148	0.005	2.27524e-18	NK cells
Il18rap1	3.16537e-22	0.848322	0.296	0.02	6.00155e-18	NK cells
Rhoq2	6.34705e-22	0.931466	0.519	0.061	1.2034e-17	NK cells
Anxa16	9.37475e-22	0.706928	0.37	0.031	1.77745e-17	NK cells
Crtam	1.03338e-21	0.485026	0.222	0.011	1.95929e-17	NK cells
Ahnak6	2.52186e-21	1.06935	0.889	0.178	4.78144e-17	NK cells
Ddit43	9.01491e-21	0.481759	0.296	0.021	1.70923e-16	NK cells
Tbx211	9.14871e-21	0.557135	0.259	0.017	1.73459e-16	NK cells
Klrc21	4.09911e-20	1.13929	0.37	0.035	7.77192e-16	NK cells
Klrc12	1.95524e-19	0.952546	0.333	0.029	3.70714e-15	NK cells
Tcrg-C41	2.64138e-19	0.286938	0.148	0.006	5.00807e-15	NK cells
Ctla2a2	2.83679e-19	1.83046	0.815	0.179	5.37855e-15	NK cells
Ccr21	5.46628e-19	0.632682	0.296	0.023	1.03641e-14	NK cells
Dapk2	1.04469e-18	0.430567	0.148	0.006	1.98073e-14	NK cells
Fndc4	1.51265e-18	0.524052	0.148	0.006	2.86798e-14	NK cells
Gm37470	2.1596e-18	0.4586	0.222	0.014	4.0946e-14	NK cells
Adora2a2	2.57816e-18	0.72489	0.37	0.038	4.8882e-14	NK cells
Sla22	3.03901e-18	0.611421	0.407	0.045	5.76196e-14	NK cells
Pde4a1	4.3613e-18	0.533618	0.296	0.025	8.26902e-14	NK cells
Ifng	4.87798e-18	1.15687	0.185	0.01	9.24865e-14	NK cells
Trf2	7.29851e-18	0.693762	0.259	0.019	1.3838e-13	NK cells
Prex13	7.77349e-18	1.0419	0.593	0.1	1.47385e-13	NK cells
Plcb31	1.03386e-17	0.318896	0.148	0.006	1.9602e-13	NK cells
Metrnl2	1.82645e-17	0.835057	0.333	0.032	3.46295e-13	NK cells
Zyx5	2.83865e-17	0.863853	0.593	0.098	5.38208e-13	NK cells
Prf1	3.2538e-17	0.670261	0.259	0.02	6.1692e-13	NK cells
Chsy1	3.73523e-17	0.645593	0.296	0.026	7.082e-13	NK cells
Bhlhe403	3.85645e-17	0.948201	0.593	0.1	7.31182e-13	NK cells
Ccl42	5.75405e-17	1.01362	0.222	0.015	1.09097e-12	NK cells
Tnfsf123	6.50844e-17	0.385435	0.222	0.015	1.234e-12	NK cells
2810459M11Rik	8.17956e-17	0.336669	0.111	0.004	1.55084e-12	NK cells
Irf83	1.51581e-16	1.84653	0.704	0.171	2.87398e-12	NK cells
Dok22	1.66142e-16	0.693159	0.37	0.042	3.15005e-12	NK cells
Txk3	2.59864e-16	1.08757	0.852	0.219	4.92702e-12	NK cells
Id24	4.2012e-16	1.28547	0.704	0.157	7.96547e-12	NK cells
Runx23	5.75597e-16	0.756191	0.296	0.028	1.09133e-11	NK cells
Osbpl31	6.28137e-16	0.412809	0.222	0.016	1.19095e-11	NK cells
Hras1	6.48801e-16	0.83323	0.593	0.105	1.23013e-11	NK cells
Tnfsf4	9.92539e-16	0.431871	0.111	0.004	1.88185e-11	NK cells
Qrfp	1.05666e-15	0.315634	0.148	0.007	2.00343e-11	NK cells
Ugcg3	1.07759e-15	1.44009	0.815	0.263	2.04311e-11	NK cells
Ccr51	4.0317e-15	0.833367	0.296	0.03	7.6441e-11	NK cells
Sepn12	6.79488e-15	0.619013	0.185	0.012	1.28831e-10	NK cells
Kif13b1	8.0267e-15	0.512802	0.222	0.017	1.52186e-10	NK cells
Higd1a2	1.02131e-14	0.974955	0.667	0.152	1.9364e-10	NK cells
Ms4a4b4	1.29383e-14	1.12172	0.926	0.311	2.4531e-10	NK cells
Lgals17	2.41143e-14	1.72109	0.704	0.194	4.57208e-10	NK cells
Samd3	3.48577e-14	0.398256	0.148	0.008	6.60903e-10	NK cells
Acot7	4.16518e-14	0.546096	0.259	0.025	7.89718e-10	NK cells
Atp8b21	4.16901e-14	0.510495	0.148	0.008	7.90444e-10	NK cells
Padi21	4.18008e-14	0.3983	0.222	0.018	7.92543e-10	NK cells
Clnk1	7.19553e-14	0.332498	0.111	0.005	1.36427e-09	NK cells
Lgals35	7.64337e-14	1.17805	0.556	0.107	1.44918e-09	NK cells
Itgb16	8.5533e-14	0.879034	0.519	0.096	1.62171e-09	NK cells
Gsap	1.00355e-13	0.387366	0.185	0.013	1.90273e-09	NK cells
Rgs17	1.27998e-13	0.968843	0.63	0.134	2.42684e-09	NK cells
Lmna5	1.53771e-13	1.0372	0.852	0.257	2.91551e-09	NK cells
Muc11	2.96472e-13	0.478905	0.185	0.014	5.6211e-09	NK cells
Fcgr31	4.52834e-13	0.295354	0.222	0.019	8.58574e-09	NK cells
Tm6sf1	6.09726e-13	0.871943	0.407	0.065	1.15604e-08	NK cells
Ddx28	7.20869e-13	0.339592	0.185	0.014	1.36677e-08	NK cells
Selplg4	7.57913e-13	0.935981	0.741	0.203	1.437e-08	NK cells
Gem4	9.42352e-13	1.00317	0.37	0.054	1.7867e-08	NK cells
Fam222a	1.06571e-12	0.317418	0.148	0.009	2.02058e-08	NK cells
Sh2d2a3	1.0943e-12	0.862429	0.593	0.13	2.07479e-08	NK cells
Cxxc51	1.10346e-12	0.938307	0.519	0.099	2.09216e-08	NK cells
Runx34	1.32215e-12	1.09533	0.667	0.184	2.50679e-08	NK cells
Unc1191	1.39878e-12	0.36649	0.259	0.027	2.65208e-08	NK cells
Nos1ap	2.10297e-12	0.269839	0.111	0.005	3.98723e-08	NK cells
Sult2b1	2.28428e-12	0.527883	0.185	0.015	4.331e-08	NK cells
Gramd1b2	2.33812e-12	0.664362	0.259	0.029	4.43307e-08	NK cells
Itgb21	2.53212e-12	0.929481	0.519	0.105	4.8009e-08	NK cells
Oasl11	6.76502e-12	0.520155	0.185	0.015	1.28265e-07	NK cells
Pdgfa3	6.88634e-12	0.880145	0.185	0.016	1.30565e-07	NK cells
Gpc11	6.96305e-12	0.45361	0.111	0.006	1.32019e-07	NK cells
Smim241	6.96305e-12	0.327049	0.111	0.006	1.32019e-07	NK cells
Itgax1	7.76201e-12	0.275928	0.111	0.006	1.47168e-07	NK cells
Sema4a1	8.09499e-12	0.571386	0.296	0.038	1.53481e-07	NK cells
Gab31	1.04171e-11	0.379887	0.148	0.01	1.97508e-07	NK cells
Car21	1.08299e-11	0.603452	0.333	0.047	2.05335e-07	NK cells
Rab27b	1.72167e-11	0.436742	0.185	0.016	3.26429e-07	NK cells
Fbxw9	2.39349e-11	0.440649	0.185	0.016	4.53805e-07	NK cells
Gm122501	2.426e-11	0.401526	0.222	0.022	4.5997e-07	NK cells
Gm11713	2.78946e-11	0.496287	0.259	0.031	5.28881e-07	NK cells
Dhrs34	2.9159e-11	0.561246	0.333	0.049	5.52855e-07	NK cells
Fgl23	3.71756e-11	0.877123	0.222	0.024	7.04849e-07	NK cells
Tmem22	4.28241e-11	0.846334	0.333	0.052	8.11944e-07	NK cells
Taok2	4.94484e-11	0.551306	0.259	0.032	9.37541e-07	NK cells
Pced1a	6.16633e-11	0.306071	0.148	0.011	1.16914e-06	NK cells
Ifngr14	6.27393e-11	1.01169	0.963	0.429	1.18954e-06	NK cells
Stat42	6.79305e-11	0.808302	0.741	0.219	1.28796e-06	NK cells
Pik3r51	8.8681e-11	0.498258	0.259	0.032	1.68139e-06	NK cells
Actg14	8.93927e-11	0.73217	1	0.928	1.69489e-06	NK cells
S100a105	1.04715e-10	1.07487	0.963	0.448	1.9854e-06	NK cells
Fxyd55	1.28325e-10	1.09299	0.963	0.427	2.43304e-06	NK cells
Nr4a22	1.69725e-10	0.861036	0.556	0.137	3.21799e-06	NK cells
Serpine21	1.77521e-10	0.50404	0.148	0.011	3.3658e-06	NK cells
Taf15	1.78732e-10	0.921776	0.593	0.163	3.38877e-06	NK cells
Ptprc4	2.15746e-10	0.962642	1	0.524	4.09054e-06	NK cells
Gak	2.33423e-10	0.646561	0.333	0.053	4.42571e-06	NK cells
Smox3	2.68694e-10	0.547656	0.296	0.043	5.09444e-06	NK cells
Vegfa4	4.64446e-10	0.669238	0.185	0.018	8.80589e-06	NK cells
Map7d14	4.73929e-10	0.560782	0.333	0.055	8.9857e-06	NK cells
Rab37	6.04383e-10	0.4386	0.222	0.026	1.14591e-05	NK cells
Pglyrp12	6.30488e-10	0.538248	0.481	0.104	1.19541e-05	NK cells
Smim32	7.11781e-10	0.451747	0.185	0.018	1.34954e-05	NK cells
Traf13	8.67797e-10	1.07351	0.778	0.258	1.64534e-05	NK cells
Ctsd1	1.0001e-09	0.568608	0.778	0.268	1.8962e-05	NK cells
Glud13	1.0278e-09	0.753048	0.667	0.189	1.94871e-05	NK cells
Trbc15	1.03965e-09	0.572704	0.815	0.243	1.97118e-05	NK cells
Tmem371	1.18538e-09	0.325071	0.148	0.012	2.24748e-05	NK cells
Aldh16a1	1.2762e-09	0.304781	0.185	0.019	2.41968e-05	NK cells
Hps6	1.5699e-09	0.257338	0.148	0.012	2.97653e-05	NK cells
Tpst22	1.6543e-09	0.752543	0.667	0.191	3.13656e-05	NK cells
Tpgs1	1.88589e-09	0.467716	0.259	0.036	3.57565e-05	NK cells
Hsd11b13	2.05875e-09	0.446607	0.259	0.036	3.9034e-05	NK cells
Irak21	2.12662e-09	0.534177	0.296	0.046	4.03207e-05	NK cells
Cst72	2.61768e-09	0.46822	0.296	0.047	4.96313e-05	NK cells
Zbtb381	3.36705e-09	0.684834	0.407	0.086	6.38393e-05	NK cells
Xdh1	3.61309e-09	0.253005	0.111	0.007	6.85042e-05	NK cells
Ndel1	4.42953e-09	0.743662	0.593	0.176	8.39839e-05	NK cells
Myo1f1	4.74251e-09	0.311719	0.185	0.02	8.9918e-05	NK cells
Dhx38	5.79703e-09	0.621136	0.333	0.061	0.000109912	NK cells
Bcl22	6.04156e-09	0.87165	0.556	0.156	0.000114548	NK cells
Litaf3	6.11696e-09	0.796995	0.741	0.247	0.000115978	NK cells
Lsamp1	7.37079e-09	0.344406	0.111	0.008	0.00013975	NK cells
Cnnm2	7.54888e-09	0.455729	0.111	0.008	0.000143127	NK cells
Mgst2	7.60917e-09	0.39478	0.111	0.008	0.00014427	NK cells
Errfi13	1.38943e-08	0.447472	0.407	0.088	0.000263437	NK cells
Armcx32	1.58866e-08	0.427308	0.222	0.03	0.00030121	NK cells
S100a66	2.21244e-08	1.26832	0.481	0.131	0.000419478	NK cells
Nabp14	2.4104e-08	1.06096	0.593	0.202	0.000457011	NK cells
Pdcd6ip	2.52552e-08	0.810651	0.519	0.147	0.000478839	NK cells
Celf23	2.62946e-08	0.789582	0.778	0.309	0.000498545	NK cells
Dhrs12	2.72951e-08	0.49368	0.259	0.041	0.000517516	NK cells
Sytl2	2.83835e-08	0.315202	0.148	0.015	0.000538152	NK cells
Vamp1	2.84724e-08	0.816632	0.222	0.032	0.000539837	NK cells
Rsad1	3.3582e-08	0.292369	0.111	0.008	0.000636714	NK cells
Sept16	3.39026e-08	0.718548	0.815	0.314	0.000642794	NK cells
Hcst5	3.42174e-08	0.779987	0.667	0.239	0.000648761	NK cells
Ttc39b3	3.45993e-08	0.784845	0.333	0.068	0.000656003	NK cells
Zfp52	3.91286e-08	0.378787	0.148	0.015	0.000741878	NK cells
Dffa	4.6461e-08	0.312136	0.185	0.022	0.0008809	NK cells
Raph13	4.82826e-08	0.526282	0.222	0.032	0.000915437	NK cells
Prkd32	4.85183e-08	0.6126	0.296	0.056	0.000919907	NK cells
Stx32	4.86352e-08	0.260749	0.148	0.015	0.000922124	NK cells
Ranbp6	5.00052e-08	0.385819	0.148	0.015	0.000948099	NK cells
S100a43	5.00469e-08	0.719295	0.333	0.065	0.000948889	NK cells
Stat33	5.04139e-08	0.916345	0.704	0.291	0.000955847	NK cells
Tes2	5.42833e-08	0.767508	0.556	0.167	0.00102921	NK cells
Pola1	6.01729e-08	0.25015	0.111	0.009	0.00114088	NK cells
Ptpre3	6.97531e-08	0.420299	0.222	0.032	0.00132252	NK cells
Plxnc11	6.99487e-08	0.31354	0.185	0.023	0.00132623	NK cells
Gas73	7.09267e-08	0.355013	0.148	0.016	0.00134477	NK cells
Prr71	7.35529e-08	0.52218	0.259	0.043	0.00139456	NK cells
Dusp54	7.77118e-08	0.783579	0.778	0.32	0.00147342	NK cells
Cad	9.03071e-08	0.302715	0.148	0.016	0.00171222	NK cells
9430087J23Rik1	9.11489e-08	0.301009	0.111	0.009	0.00172818	NK cells
6720464F23Rik	9.12779e-08	0.328563	0.148	0.016	0.00173063	NK cells
Cdk141	9.96909e-08	0.290425	0.111	0.009	0.00189014	NK cells
Atp1b14	1.0305e-07	0.576746	0.556	0.17	0.00195382	NK cells
Adap1	1.0389e-07	0.270197	0.111	0.009	0.00196975	NK cells
Sav11	1.05293e-07	0.366447	0.259	0.043	0.00199636	NK cells
Zfp942	1.25441e-07	0.372545	0.185	0.024	0.00237837	NK cells
Eprs2	1.27967e-07	0.815807	0.667	0.253	0.00242626	NK cells
Irf73	1.4374e-07	0.892363	0.481	0.143	0.00272531	NK cells
Zmiz13	1.50549e-07	0.616794	0.333	0.071	0.00285441	NK cells
Neurl33	1.50865e-07	0.754892	0.926	0.468	0.0028604	NK cells
Sh3bp5l	1.51239e-07	0.436642	0.185	0.025	0.00286749	NK cells
Actb4	1.53867e-07	0.566168	1	0.912	0.00291731	NK cells
Tnfrsf183	1.58881e-07	0.731038	0.556	0.169	0.00301238	NK cells
BC064078	1.7944e-07	0.324754	0.185	0.025	0.00340218	NK cells
Scaf8	1.82482e-07	0.565701	0.333	0.071	0.00345987	NK cells
Gpr1712	1.82946e-07	0.663085	0.481	0.134	0.00346865	NK cells
Nfil34	1.91225e-07	0.657803	0.407	0.104	0.00362562	NK cells
Rbl2	1.96227e-07	0.586103	0.259	0.046	0.00372046	NK cells
Lrrfip2	2.02318e-07	0.409155	0.222	0.034	0.00383596	NK cells
Cldnd12	2.04721e-07	0.633811	0.444	0.116	0.00388151	NK cells
Mir22hg3	2.18287e-07	0.531064	0.259	0.046	0.00413871	NK cells
Il18r13	2.29045e-07	0.439414	0.296	0.057	0.00434269	NK cells
Rbck1	2.32421e-07	0.564879	0.481	0.136	0.00440671	NK cells
Ern12	2.45699e-07	0.675143	0.185	0.025	0.00465846	NK cells
Gm43065	2.53229e-07	0.432915	0.111	0.01	0.00480122	NK cells
Whsc1	2.5561e-07	0.355798	0.222	0.034	0.00484637	NK cells
Psph1	2.68252e-07	0.364103	0.222	0.035	0.00508605	NK cells
Abt1	2.80749e-07	0.414865	0.296	0.057	0.005323	NK cells
Cd472	2.83676e-07	0.75224	0.741	0.314	0.0053785	NK cells
Sos2	3.26268e-07	0.401247	0.185	0.026	0.00618603	NK cells
Pdcd1lg21	3.38223e-07	0.28377	0.185	0.025	0.00641271	NK cells
Eif4enif1	3.56751e-07	0.515172	0.222	0.036	0.00676399	NK cells
Gpsm33	4.02407e-07	0.486634	0.556	0.166	0.00762964	NK cells
H2afy	4.0975e-07	0.783213	0.778	0.348	0.00776885	NK cells
Ptpn13	4.25137e-07	0.608927	0.704	0.282	0.0080606	NK cells
Tgoln14	4.96481e-07	0.618187	0.778	0.311	0.00941328	NK cells
Stmn12	5.23243e-07	0.838269	0.444	0.128	0.00992069	NK cells
Adgre52	5.31221e-07	0.795299	0.667	0.249	0.0100719	NK cells
Pitpnm1	5.55697e-07	0.484053	0.222	0.037	0.010536	NK cells
H2-K15	5.95213e-07	0.50676	1	0.916	0.0112852	NK cells
Herc3	6.15651e-07	0.417359	0.222	0.037	0.0116727	NK cells
AI314180	6.23116e-07	0.481888	0.37	0.089	0.0118143	NK cells
Spast	6.31938e-07	0.365044	0.222	0.036	0.0119815	NK cells
Ywhaq2	6.74356e-07	0.707226	0.704	0.301	0.0127858	NK cells
Ubr22	6.90635e-07	0.546572	0.481	0.143	0.0130944	NK cells
Cd823	7.19211e-07	0.602823	0.593	0.204	0.0136362	NK cells
Gm19585	7.39411e-07	0.507539	0.222	0.038	0.0140192	NK cells
Akap10	7.56457e-07	0.330807	0.185	0.027	0.0143424	NK cells
Krt832	7.75174e-07	0.376325	0.111	0.01	0.0146973	NK cells
Rfx7	7.84122e-07	0.526586	0.333	0.075	0.0148669	NK cells
Jmjd1c1	7.8981e-07	0.656113	0.593	0.196	0.0149748	NK cells
Rac11	8.05797e-07	0.544528	0.778	0.323	0.0152779	NK cells
Slc1a53	8.18911e-07	0.692298	0.296	0.064	0.0155265	NK cells
Ncbp31	8.64539e-07	0.387129	0.259	0.048	0.0163917	NK cells
Bak1	8.87546e-07	0.423897	0.185	0.027	0.0168279	NK cells
Zfp672	9.06598e-07	0.472357	0.259	0.049	0.0171891	NK cells
Rsbn1l2	9.42077e-07	0.606842	0.63	0.226	0.0178618	NK cells
Fut111	1.04114e-06	0.31746	0.148	0.018	0.0197401	NK cells
Dennd4a2	1.0923e-06	0.754915	0.556	0.191	0.02071	NK cells
Pdlim21	1.10128e-06	0.319221	0.222	0.038	0.0208803	NK cells
Bend41	1.12189e-06	0.476349	0.185	0.028	0.021271	NK cells
Parp81	1.17635e-06	0.332676	0.185	0.028	0.0223035	NK cells
Cdkn1a6	1.19147e-06	0.434752	0.481	0.141	0.0225903	NK cells
Nudt1	1.19219e-06	0.290675	0.111	0.011	0.022604	NK cells
Vps37a	1.20135e-06	0.586663	0.259	0.052	0.0227777	NK cells
Shisa52	1.21143e-06	0.687385	1	0.64	0.0229688	NK cells
Rarg3	1.26496e-06	0.304014	0.148	0.018	0.0239837	NK cells
Pdia42	1.26807e-06	0.378069	0.259	0.05	0.0240425	NK cells
Gprin31	1.27068e-06	0.336393	0.148	0.018	0.0240922	NK cells
Rac24	1.28704e-06	0.677194	0.852	0.497	0.0244023	NK cells
Ubl31	1.35031e-06	0.500525	0.556	0.177	0.0256019	NK cells
Ptprcap3	1.39361e-06	0.603501	0.741	0.327	0.0264228	NK cells
Rap2a	1.4055e-06	0.430703	0.222	0.039	0.0266482	NK cells
Slk4	1.55985e-06	0.843398	0.519	0.172	0.0295747	NK cells
Ctnnb12	1.60103e-06	0.51854	0.556	0.181	0.0303555	NK cells
Ccdc12	1.60408e-06	0.497414	0.556	0.18	0.0304134	NK cells
Eml41	1.64943e-06	0.559794	0.444	0.128	0.0312732	NK cells
Trpv21	1.68372e-06	0.484265	0.222	0.039	0.0319233	NK cells
Cd94	1.70548e-06	0.62074	0.593	0.226	0.0323359	NK cells
Serf21	1.7819e-06	0.582082	0.815	0.419	0.0337848	NK cells
S100a134	1.8366e-06	0.690114	0.556	0.19	0.0348219	NK cells
Sft2d2	1.94197e-06	0.436348	0.37	0.092	0.0368197	NK cells
Ndfip12	1.98954e-06	0.88028	0.519	0.195	0.0377217	NK cells
Adipor2	2.12419e-06	0.503468	0.333	0.081	0.0402746	NK cells
Nrbp12	2.1422e-06	0.71116	0.556	0.183	0.040616	NK cells
Trim81	2.1529e-06	0.496718	0.222	0.04	0.0408191	NK cells
Tpm44	2.16222e-06	0.718403	0.778	0.363	0.0409956	NK cells
Was	2.22509e-06	0.475462	0.407	0.109	0.0421878	NK cells
Map2k33	2.26216e-06	0.63165	0.407	0.116	0.0428906	NK cells
Chd1l	2.31546e-06	0.259721	0.185	0.028	0.043901	NK cells
Lrrk12	2.32842e-06	0.33424	0.185	0.029	0.0441469	NK cells
Nup2101	2.3394e-06	0.438784	0.333	0.079	0.044355	NK cells
Zmpste24	2.42953e-06	0.412681	0.259	0.052	0.0460639	NK cells
Nfkbiz6	2.43946e-06	0.589109	0.37	0.097	0.0462521	NK cells
Ybx33	2.48355e-06	0.889999	0.481	0.174	0.0470881	NK cells
Gm28875	2.59334e-06	0.319567	0.111	0.011	0.0491697	NK cells
Hhex1	2.62325e-06	0.31453	0.185	0.029	0.0497368	NK cells
Fxyd2	8.44151e-207	4.61405	0.988	0.069	1.60051e-202	Striated duct
Wfdc2	1.57228e-184	2.80738	0.541	0.015	2.98105e-180	Striated duct
Klk1b9	2.28761e-176	2.02673	0.353	0.003	4.33731e-172	Striated duct
Klk1b11	1.68608e-163	2.35512	0.388	0.006	3.1968e-159	Striated duct
Krt7	2.84775e-151	2.1423	0.388	0.008	5.39933e-147	Striated duct
Klk1b26	8.02599e-150	2.70972	0.4	0.009	1.52173e-145	Striated duct
Crisp3	1.15655e-141	3.97475	0.635	0.036	2.19281e-137	Striated duct
S100a11	5.52057e-123	2.75538	0.682	0.053	1.0467e-118	Striated duct
Cox7a1	3.1465e-121	1.5068	0.282	0.004	5.96576e-117	Striated duct
Cxcl17	2.0951e-115	1.81873	0.318	0.007	3.97231e-111	Striated duct
Atp6v0d2	4.16126e-106	1.25436	0.188	0.001	7.88975e-102	Striated duct
Tfcp2l1	5.24795e-92	1.635	0.282	0.008	9.95011e-88	Striated duct
Klk1	1.2322e-89	5.4354	0.918	0.185	2.33626e-85	Striated duct
G0s2	6.99906e-88	2.09493	0.424	0.025	1.32702e-83	Striated duct
Smim5	2.88965e-87	1.51989	0.247	0.006	5.47878e-83	Striated duct
Cyp2f2	3.42207e-86	1.75781	0.306	0.011	6.48825e-82	Striated duct
Ldhb	6.32035e-86	2.52297	0.612	0.064	1.19834e-81	Striated duct
Shisa4	2.27566e-81	1.11697	0.141	0.001	4.31464e-77	Striated duct
Ckmt11	1.11092e-78	2.2335	0.529	0.05	2.10631e-74	Striated duct
Klk1b5	8.22221e-76	1.11289	0.141	0.001	1.55893e-71	Striated duct
Klk1b27	6.5159e-68	1.36609	0.235	0.008	1.23541e-63	Striated duct
Cox8b	1.21527e-63	0.996505	0.129	0.001	2.30415e-59	Striated duct
Apoc1	2.03074e-63	1.61222	0.2	0.006	3.85028e-59	Striated duct
Glod5	1.47371e-58	0.802211	0.106	0.001	2.79415e-54	Striated duct
Tsc22d1	4.56566e-57	2.16835	0.506	0.065	8.6565e-53	Striated duct
Mapk13	2.15139e-54	1.25291	0.188	0.007	4.07903e-50	Striated duct
Ak1	8.15972e-50	1.00221	0.129	0.003	1.54708e-45	Striated duct
Klk1b21	2.95527e-49	0.903075	0.106	0.001	5.60319e-45	Striated duct
Chchd101	1.4051e-46	2.48005	0.812	0.297	2.66407e-42	Striated duct
Gsta4	5.89771e-44	1.25873	0.165	0.007	1.11821e-39	Striated duct
Klhdc8a	2.26873e-43	0.6904	0.118	0.003	4.30152e-39	Striated duct
Krt19	8.70165e-40	0.803664	0.106	0.002	1.64983e-35	Striated duct
Cldn4	8.93287e-40	1.17728	0.106	0.002	1.69367e-35	Striated duct
Cdo11	5.58332e-39	1.4451	0.282	0.027	1.0586e-34	Striated duct
Tesc	6.87538e-38	2.04291	0.6	0.155	1.30357e-33	Striated duct
Krt183	1.02634e-36	2.22525	0.741	0.263	1.94594e-32	Striated duct
Atp5g1	1.71724e-36	2.0132	0.824	0.436	3.25589e-32	Striated duct
Atp5j	2.61699e-35	2.19598	0.812	0.442	4.96181e-31	Striated duct
Uqcr11	2.81555e-35	2.08827	0.694	0.251	5.33828e-31	Striated duct
Mt11	1.47983e-33	2.22056	0.718	0.268	2.80575e-29	Striated duct
Cbr2	1.61625e-33	0.937208	0.118	0.004	3.0644e-29	Striated duct
Atp5b	4.95458e-32	1.93232	0.847	0.641	9.39388e-28	Striated duct
Cck	2.31423e-31	0.806373	0.106	0.004	4.38777e-27	Striated duct
Ndrg2	2.49592e-31	1.07552	0.176	0.013	4.73227e-27	Striated duct
Mdh1	2.44828e-30	2.02413	0.729	0.351	4.64193e-26	Striated duct
Cox8a	9.28205e-29	1.73695	0.847	0.708	1.75988e-24	Striated duct
Selm	9.8802e-29	1.55733	0.282	0.038	1.87329e-24	Striated duct
Phyh	3.44165e-28	1.66315	0.341	0.058	6.52538e-24	Striated duct
Tmem52	9.0663e-28	0.90196	0.129	0.007	1.71897e-23	Striated duct
Tpi1	8.53303e-27	1.82189	0.506	0.145	1.61786e-22	Striated duct
Prdx5	1.74561e-25	1.93725	0.6	0.229	3.30967e-21	Striated duct
Cox4i1	9.89657e-25	1.40454	0.835	0.771	1.87639e-20	Striated duct
Cryab1	1.14202e-24	1.06016	0.2	0.021	2.16528e-20	Striated duct
Uqcrb	5.36033e-24	1.89945	0.682	0.357	1.01632e-19	Striated duct
Smr3a3	5.50943e-24	0.506737	1	1	1.04459e-19	Striated duct
Apoo	1.0348e-23	1.05897	0.165	0.015	1.96197e-19	Striated duct
Aldoa	1.94427e-21	1.78604	0.671	0.38	3.68633e-17	Striated duct
Mpc1	2.73943e-21	1.72701	0.624	0.314	5.19396e-17	Striated duct
Plet13	4.18599e-21	1.76996	0.4	0.107	7.93664e-17	Striated duct
Ndufa4	8.83516e-21	1.7603	0.729	0.53	1.67515e-16	Striated duct
Atp5k	2.35784e-20	1.65283	0.576	0.259	4.47047e-16	Striated duct
Mpc2	3.44193e-20	1.90159	0.576	0.264	6.5259e-16	Striated duct
Coq7	4.94847e-20	1.38844	0.212	0.031	9.3823e-16	Striated duct
Mt21	8.55139e-20	1.56307	0.282	0.054	1.62134e-15	Striated duct
Cox7b	8.92648e-20	1.94825	0.647	0.374	1.69246e-15	Striated duct
Slc25a5	4.73418e-19	1.66437	0.718	0.551	8.976e-15	Striated duct
Ndufb10	1.30647e-18	1.75284	0.588	0.299	2.47707e-14	Striated duct
Cox6b1	1.39336e-18	1.62975	0.671	0.426	2.64181e-14	Striated duct
Anxa11	1.47974e-18	1.58876	0.2	0.029	2.80559e-14	Striated duct
Cox6c	5.819e-18	1.89584	0.671	0.463	1.10328e-13	Striated duct
Selenbp1	5.90637e-18	0.790852	0.129	0.013	1.11985e-13	Striated duct
Sod2	7.68217e-18	1.78197	0.506	0.21	1.45654e-13	Striated duct
Atp1b11	8.7156e-18	1.76654	0.459	0.166	1.65248e-13	Striated duct
Oxct1	1.20364e-17	1.85407	0.424	0.144	2.2821e-13	Striated duct
Etfb	1.24819e-17	1.63151	0.412	0.134	2.36657e-13	Striated duct
Uqcrq	2.20829e-17	1.77436	0.612	0.348	4.18692e-13	Striated duct
Bpifa23	3.50502e-17	0.365758	1	1	6.64552e-13	Striated duct
Pip3	4.28267e-17	0.452844	1	0.994	8.11994e-13	Striated duct
Ndufb8	7.82124e-17	1.73246	0.565	0.295	1.48291e-12	Striated duct
Ndufv2	1.17048e-16	1.54273	0.482	0.199	2.21923e-12	Striated duct
Atp5f1	1.686e-16	1.56658	0.671	0.495	3.19665e-12	Striated duct
Uqcrh	1.8198e-16	1.2067	0.753	0.708	3.45035e-12	Striated duct
Ndufa8	2.34869e-16	1.55171	0.471	0.19	4.45311e-12	Striated duct
Calm2	4.02905e-16	1.4711	0.718	0.609	7.63908e-12	Striated duct
Ifi27	4.87673e-16	1.43452	0.6	0.344	9.24627e-12	Striated duct
BC0371563	5.52629e-16	0.353755	1	0.996	1.04778e-11	Striated duct
Cox5b	7.85274e-16	1.7307	0.635	0.432	1.48888e-11	Striated duct
Fuom	1.36718e-15	1.35323	0.271	0.063	2.59218e-11	Striated duct
Amy13	3.66515e-15	0.308442	1	0.999	6.94913e-11	Striated duct
Slc25a3	6.93631e-15	1.27765	0.729	0.694	1.31512e-10	Striated duct
Atp5c1	7.00556e-15	1.58139	0.612	0.402	1.32825e-10	Striated duct
Rhou1	1.07594e-14	1.0017	0.153	0.022	2.03998e-10	Striated duct
Uqcr10	1.08113e-14	1.79254	0.565	0.327	2.04982e-10	Striated duct
Mcee	1.35938e-14	1.15394	0.212	0.042	2.57739e-10	Striated duct
Cycs	1.84224e-14	1.51735	0.541	0.297	3.49289e-10	Striated duct
Mrpl42	2.66864e-14	1.34531	0.294	0.08	5.05975e-10	Striated duct
Cst103	3.9909e-14	0.385574	1	0.968	7.56675e-10	Striated duct
Atp5a1	4.5355e-14	1.42513	0.647	0.52	8.5993e-10	Striated duct
Atp5d	4.69627e-14	1.41099	0.659	0.509	8.90413e-10	Striated duct
Atp5e	5.82778e-14	1.36216	0.706	0.653	1.10495e-09	Striated duct
Cox5a	6.59841e-14	1.48459	0.659	0.531	1.25106e-09	Striated duct
Ndufa11	6.68429e-14	1.72006	0.494	0.246	1.26734e-09	Striated duct
Echs1	6.94695e-14	1.22211	0.294	0.081	1.31714e-09	Striated duct
Gstm11	9.69746e-14	1.26827	0.188	0.035	1.83864e-09	Striated duct
Mal	9.74091e-14	0.992542	0.129	0.017	1.84688e-09	Striated duct
Slc25a4	1.18837e-13	1.69056	0.529	0.293	2.25315e-09	Striated duct
Fmc1	1.66576e-13	1.44637	0.282	0.078	3.15829e-09	Striated duct
Gnas	4.04879e-13	1.1054	0.729	0.725	7.67651e-09	Striated duct
Atp5h	6.1779e-13	1.41572	0.682	0.627	1.17133e-08	Striated duct
Urah	6.48018e-13	0.890432	0.118	0.015	1.22864e-08	Striated duct
Car63	6.49107e-13	0.364384	0.976	0.993	1.23071e-08	Striated duct
Cox7c1	1.06894e-12	1.51012	0.635	0.506	2.02671e-08	Striated duct
Stard10	1.83782e-12	1.16542	0.247	0.064	3.48451e-08	Striated duct
Suclg1	2.33705e-12	1.52276	0.4	0.17	4.43104e-08	Striated duct
Ndufab1	3.13131e-12	1.33154	0.341	0.121	5.93697e-08	Striated duct
2310057J18Rik3	5.10059e-12	0.319363	0.941	0.981	9.67071e-08	Striated duct
Dstn2	1.52718e-11	1.56378	0.388	0.163	2.89553e-07	Striated duct
Rab17	1.66514e-11	0.776385	0.129	0.02	3.15711e-07	Striated duct
Fndc5	2.19046e-11	1.05244	0.153	0.028	4.15311e-07	Striated duct
Hbb-bs1	2.58285e-11	0.394518	0.765	0.795	4.89708e-07	Striated duct
Idh21	3.11056e-11	1.3102	0.247	0.07	5.89763e-07	Striated duct
Pdlim4	3.52229e-11	1.08091	0.153	0.028	6.67826e-07	Striated duct
Atp5g3	6.91652e-11	1.48644	0.506	0.311	1.31137e-06	Striated duct
Rab251	8.43584e-11	0.811074	0.176	0.038	1.59944e-06	Striated duct
Ndufb6	9.02542e-11	1.37794	0.365	0.154	1.71122e-06	Striated duct
Atf31	1.8791e-10	1.58229	0.424	0.205	3.56278e-06	Striated duct
Cystm1	3.53907e-10	1.09898	0.282	0.096	6.71008e-06	Striated duct
Egln3	4.3627e-10	0.795126	0.118	0.019	8.27168e-06	Striated duct
Ndufc2	4.58732e-10	1.35589	0.424	0.215	8.69755e-06	Striated duct
Krt83	5.85183e-10	1.61848	0.388	0.174	1.10951e-05	Striated duct
Snx10	5.94945e-10	0.814309	0.118	0.019	1.12802e-05	Striated duct
Epcam3	1.40988e-09	1.47424	0.318	0.128	2.67314e-05	Striated duct
Mgll	1.74592e-09	0.859478	0.176	0.041	3.31026e-05	Striated duct
Ndufb7	1.78134e-09	1.46763	0.494	0.322	3.37742e-05	Striated duct
Sdhc	1.82217e-09	1.05187	0.224	0.067	3.45483e-05	Striated duct
Map1lc3a	2.05665e-09	1.39792	0.376	0.179	3.89942e-05	Striated duct
Aco2	2.20403e-09	1.34758	0.318	0.129	4.17884e-05	Striated duct
Nudt4	2.51648e-09	1.40934	0.259	0.089	4.77125e-05	Striated duct
Acadsb	3.00843e-09	0.780412	0.165	0.039	5.70399e-05	Striated duct
Acadm	4.43334e-09	1.08927	0.224	0.068	8.40561e-05	Striated duct
Tst	4.85804e-09	0.719122	0.106	0.017	9.21084e-05	Striated duct
Sdhb	5.44155e-09	1.30126	0.376	0.185	0.000103172	Striated duct
Gpx1	6.42387e-09	1.22073	0.506	0.335	0.000121797	Striated duct
Papss11	8.15694e-09	0.989385	0.176	0.046	0.000154656	Striated duct
Uqcrc2	8.39355e-09	1.38088	0.388	0.204	0.000159142	Striated duct
Etfa	9.34436e-09	1.35263	0.247	0.086	0.000177169	Striated duct
Mtx2	1.08997e-08	0.977474	0.2	0.058	0.000206657	Striated duct
Esrra	1.878e-08	0.756437	0.118	0.023	0.000356069	Striated duct
Vdac1	2.41727e-08	1.2346	0.282	0.113	0.000458314	Striated duct
Gapdh	2.86247e-08	0.996232	0.659	0.661	0.000542725	Striated duct
Ndufs3	3.11381e-08	1.27231	0.306	0.133	0.000590378	Striated duct
Krt232	3.40346e-08	0.967522	0.141	0.033	0.000645297	Striated duct
Barx21	4.12512e-08	0.852468	0.141	0.033	0.000782123	Striated duct
Sirt3	6.32077e-08	0.833707	0.118	0.024	0.00119842	Striated duct
Smdt1	6.71379e-08	1.16415	0.471	0.319	0.00127294	Striated duct
Ndufb2	8.87927e-08	1.28474	0.341	0.171	0.00168351	Striated duct
Vamp8	9.47373e-08	1.17561	0.376	0.202	0.00179622	Striated duct
Gm424181	1.06342e-07	0.259692	0.988	0.998	0.00201625	Striated duct
Vdac2	1.15274e-07	1.34429	0.459	0.319	0.00218559	Striated duct
Gm15920	1.48857e-07	0.904127	0.188	0.058	0.00282233	Striated duct
Gbas	1.50346e-07	0.852303	0.141	0.035	0.00285055	Striated duct
Acot13	1.55598e-07	0.914918	0.153	0.04	0.00295013	Striated duct
Tshz2	1.78708e-07	0.671575	0.106	0.021	0.0033883	Striated duct
Gabarapl11	2.54602e-07	1.0885	0.176	0.054	0.00482726	Striated duct
Ndufs7	2.9367e-07	1.26834	0.353	0.19	0.00556799	Striated duct
Nudt19	3.10042e-07	0.826658	0.165	0.048	0.0058784	Striated duct
Pkm	4.42124e-07	1.17785	0.482	0.362	0.00838268	Striated duct
Eno1	5.08544e-07	1.25945	0.365	0.208	0.00964199	Striated duct
Atp5o	5.206e-07	1.30396	0.506	0.415	0.00987057	Striated duct
Ndufa5	5.79769e-07	1.32643	0.376	0.218	0.0109924	Striated duct
Idh3a	7.27704e-07	1.19365	0.212	0.078	0.0137973	Striated duct
Klk1b22	8.45682e-07	1.00144	0.165	0.05	0.0160341	Striated duct
Ndufb11	9.09586e-07	1.19379	0.518	0.434	0.0172458	Striated duct
Cd91	1.01767e-06	1.3691	0.376	0.225	0.0192951	Striated duct
Prdx2	1.04328e-06	1.37433	0.376	0.224	0.0197806	Striated duct
Atp5j2	1.15627e-06	1.15836	0.541	0.491	0.021923	Striated duct
Tmem176b1	1.3957e-06	0.819867	0.247	0.098	0.0264625	Striated duct
Cox7a2	1.55883e-06	1.34703	0.518	0.458	0.0295555	Striated duct
Slc25a11	2.02763e-06	1.12609	0.247	0.106	0.0384438	Striated duct
Ndufb9	2.06734e-06	1.28225	0.459	0.344	0.0391968	Striated duct
Atpif1	2.59672e-06	1.16524	0.341	0.19	0.0492338	Striated duct
Col3a1	0	2.97462	1	0.001	0	Stromal
Rarres2	0	2.85541	1	0.004	0	Stromal
Lum	0	2.74881	0.75	0.002	0	Stromal
Serping1	0	2.6934	0.9	0.003	0	Stromal
Col1a2	0	2.58308	0.8	0.003	0	Stromal
Clec3b	0	2.56062	0.75	0.003	0	Stromal
Tnfaip6	0	2.39383	0.6	0.001	0	Stromal
Htra3	0	2.2893	0.65	0.001	0	Stromal
Col1a1	0	2.2525	1	0.003	0	Stromal
Ccl11	0	2.12009	0.7	0.002	0	Stromal
Dpt	0	2.02234	0.75	0.002	0	Stromal
Efemp1	0	1.95491	0.7	0.001	0	Stromal
Col6a11	0	1.93994	0.8	0.001	0	Stromal
Htra11	0	1.92937	0.9	0.005	0	Stromal
Scn7a	0	1.85623	0.5	0	0	Stromal
Aebp11	0	1.82784	0.8	0.004	0	Stromal
Mfap5	0	1.82512	0.7	0	0	Stromal
Dpep11	0	1.8121	0.65	0.001	0	Stromal
C1s1	0	1.73697	0.7	0.002	0	Stromal
Col6a3	0	1.67977	0.65	0.002	0	Stromal
Abca8a	0	1.65263	0.65	0.001	0	Stromal
Col6a2	0	1.59955	0.75	0.002	0	Stromal
Pdgfra	0	1.46954	0.6	0	0	Stromal
Cpxm1	0	1.32951	0.55	0	0	Stromal
Col5a2	0	1.31399	0.6	0.001	0	Stromal
Scara51	0	1.25179	0.55	0	0	Stromal
Prrx1	0	1.20863	0.6	0.001	0	Stromal
Lama2	0	1.11371	0.6	0	0	Stromal
Medag	0	0.908487	0.5	0	0	Stromal
Lpl	1.63358e-305	2.95036	0.75	0.003	3.09727e-301	Stromal
Lrrc17	1.73286e-305	0.732063	0.45	0	3.28549e-301	Stromal
Gpx3	3.66674e-305	1.75402	0.6	0.001	6.95213e-301	Stromal
Gfpt2	5.3425e-305	1.38493	0.6	0.001	1.01294e-300	Stromal
Mmp21	3.28334e-301	1.58367	0.65	0.002	6.22521e-297	Stromal
Fbn1	2.33348e-293	1.27845	0.55	0.001	4.42428e-289	Stromal
C1rb	4.74502e-293	1.28344	0.55	0.001	8.99656e-289	Stromal
Srpx	1.2217e-292	1.25466	0.55	0.001	2.31634e-288	Stromal
Apod	6.84556e-289	2.70996	0.7	0.003	1.29792e-284	Stromal
Cygb	5.46692e-288	1.54317	0.7	0.003	1.03653e-283	Stromal
C1s2	4.01011e-287	1.26337	0.6	0.002	7.60318e-283	Stromal
Fxyd1	7.58591e-287	1.7536	0.6	0.002	1.43829e-282	Stromal
Col5a31	1.3296e-282	1.38983	0.5	0.001	2.52092e-278	Stromal
Ccdc80	1.3296e-282	1.12235	0.5	0.001	2.52092e-278	Stromal
Adamts5	9.39787e-275	1.45426	0.45	0	1.78184e-270	Stromal
Spon2	1.07174e-271	0.977881	0.4	0	2.03202e-267	Stromal
C31	3.80362e-256	3.45266	0.8	0.006	7.21165e-252	Stromal
Ogn	1.12175e-249	1.17587	0.45	0.001	2.12685e-245	Stromal
Serpinf1	4.14829e-249	2.69071	0.8	0.006	7.86516e-245	Stromal
Steap41	9.92735e-243	1.32074	0.6	0.003	1.88223e-238	Stromal
Lpar1	6.48815e-242	1.02416	0.5	0.001	1.23015e-237	Stromal
Loxl1	2.78979e-241	0.872499	0.4	0	5.28944e-237	Stromal
Sgce	1.91002e-231	1.06085	0.6	0.003	3.6214e-227	Stromal
Pcolce	1.38082e-229	1.79692	0.75	0.006	2.61804e-225	Stromal
Cd3021	8.28989e-229	1.38579	0.65	0.004	1.57176e-224	Stromal
Smoc2	1.03318e-228	1.14728	0.45	0.001	1.95891e-224	Stromal
Fbln11	6.08606e-226	1.53641	0.5	0.002	1.15392e-221	Stromal
Plxdc2	7.664e-224	1.63454	0.75	0.006	1.4531e-219	Stromal
Lrp11	9.6043e-222	1.72752	0.7	0.005	1.82097e-217	Stromal
Fstl1	1.22577e-211	1.39923	0.6	0.004	2.32407e-207	Stromal
Col6a6	5.34201e-208	0.851834	0.35	0	1.01285e-203	Stromal
Dcn1	4.28095e-206	4.63067	0.9	0.012	8.11668e-202	Stromal
Col5a1	3.62241e-204	0.949826	0.3	0	6.86809e-200	Stromal
Gata6	3.62241e-204	0.685378	0.3	0	6.86809e-200	Stromal
Ebf2	3.62241e-204	0.63589	0.3	0	6.86809e-200	Stromal
C1qtnf7	3.62241e-204	0.608867	0.3	0	6.86809e-200	Stromal
Mrc2	3.62241e-204	0.542479	0.3	0	6.86809e-200	Stromal
Shox2	2.37609e-197	0.633704	0.4	0.001	4.50506e-193	Stromal
Ndn	3.17978e-197	0.699836	0.4	0.001	6.02886e-193	Stromal
Prelp1	5.12881e-196	0.909662	0.45	0.002	9.72423e-192	Stromal
Ms4a4d	7.07626e-196	1.09644	0.45	0.002	1.34166e-191	Stromal
Cfh	8.01071e-188	1.5155	0.5	0.003	1.51883e-183	Stromal
Gpx81	3.83491e-185	0.836828	0.55	0.004	7.27098e-181	Stromal
Hmgcs2	5.8663e-185	1.25367	0.35	0.001	1.11225e-180	Stromal
Thbs3	5.8663e-185	0.71929	0.35	0.001	1.11225e-180	Stromal
Fbln7	8.66028e-185	0.819344	0.35	0.001	1.64199e-180	Stromal
Sod3	8.07906e-183	1.03562	0.45	0.002	1.53179e-178	Stromal
Bicc1	1.47272e-182	0.888512	0.45	0.002	2.79227e-178	Stromal
Steap3	8.69411e-181	0.774716	0.4	0.001	1.6484e-176	Stromal
Tppp31	3.31358e-178	1.38449	0.55	0.004	6.28254e-174	Stromal
Fbln5	7.11863e-178	1.05415	0.5	0.003	1.34969e-173	Stromal
Colec12	8.33701e-178	1.21137	0.5	0.003	1.5807e-173	Stromal
Mxra7	2.38834e-177	0.770693	0.5	0.003	4.52828e-173	Stromal
Mmp3	4.70136e-175	1.23838	0.3	0	8.91378e-171	Stromal
Olfml1	5.58258e-175	0.759646	0.3	0	1.05846e-170	Stromal
Svep1	1.992e-170	0.857455	0.25	0	3.77684e-166	Stromal
Osr2	1.992e-170	0.72836	0.25	0	3.77684e-166	Stromal
Fgf10	1.992e-170	0.64624	0.25	0	3.77684e-166	Stromal
Pdgfrl	1.992e-170	0.610405	0.25	0	3.77684e-166	Stromal
Cdh111	1.992e-170	0.586394	0.25	0	3.77684e-166	Stromal
Scara3	1.992e-170	0.567119	0.25	0	3.77684e-166	Stromal
Itga11	1.992e-170	0.544597	0.25	0	3.77684e-166	Stromal
Prrx2	1.992e-170	0.473372	0.25	0	3.77684e-166	Stromal
Fn1	2.35532e-169	2.03672	0.5	0.003	4.46569e-165	Stromal
Igfbp51	1.74688e-167	2.34926	0.65	0.007	3.31208e-163	Stromal
Tnxb	7.98367e-167	1.11501	0.4	0.002	1.5137e-162	Stromal
Crispld21	1.12466e-166	0.96117	0.35	0.001	2.13236e-162	Stromal
Fgf18	2.79804e-166	0.698034	0.35	0.001	5.30508e-162	Stromal
Sdc21	8.38844e-163	1.05831	0.55	0.005	1.59045e-158	Stromal
Fbln21	1.37956e-156	1.34355	0.55	0.005	2.61564e-152	Stromal
Enpp2	6.42225e-154	1.5664	0.65	0.008	1.21766e-149	Stromal
Abca8b	5.09043e-153	0.84774	0.3	0.001	9.65145e-149	Stromal
Cadm3	5.09043e-153	0.576785	0.3	0.001	9.65145e-149	Stromal
Kcna2	5.48739e-153	0.981944	0.3	0.001	1.04041e-148	Stromal
Pcdh19	5.91526e-153	0.587234	0.3	0.001	1.12153e-148	Stromal
Clmp	6.87351e-153	0.610251	0.3	0.001	1.30322e-148	Stromal
Egfr1	1.94293e-151	0.833141	0.35	0.001	3.6838e-147	Stromal
Cped1	2.84769e-151	0.663458	0.35	0.001	5.39922e-147	Stromal
Bgn1	2.28262e-147	2.23626	0.5	0.004	4.32786e-143	Stromal
Serpinh11	2.08452e-145	2.0799	0.9	0.018	3.95225e-141	Stromal
Mdk1	1.15026e-144	1.14819	0.4	0.002	2.18089e-140	Stromal
Myoc	3.90909e-142	1.73255	0.25	0	7.41163e-138	Stromal
Ank2	5.02178e-142	0.615345	0.25	0	9.5213e-138	Stromal
Pcolce2	5.45895e-142	1.02705	0.25	0	1.03502e-137	Stromal
Twist1	5.45895e-142	0.561891	0.25	0	1.03502e-137	Stromal
Adgrd1	5.45895e-142	0.404337	0.25	0	1.03502e-137	Stromal
Vcan	5.93412e-142	0.586081	0.25	0	1.12511e-137	Stromal
Zfhx4	5.93412e-142	0.396041	0.25	0	1.12511e-137	Stromal
Fap	5.93412e-142	0.355896	0.25	0	1.12511e-137	Stromal
Abi3bp1	7.44023e-141	1.23266	0.55	0.006	1.41067e-136	Stromal
Entpd21	4.73968e-140	1.6693	0.65	0.009	8.98643e-136	Stromal
Lama4	4.33797e-138	1.33506	0.6	0.007	8.22479e-134	Stromal
Mmp27	1.06357e-136	0.603492	0.2	0	2.01653e-132	Stromal
Bdh2	1.06357e-136	0.5436	0.2	0	2.01653e-132	Stromal
Abca6	1.06357e-136	0.416458	0.2	0	2.01653e-132	Stromal
Cyp1b1	1.06357e-136	0.391186	0.2	0	2.01653e-132	Stromal
Nav3	1.06357e-136	0.387665	0.2	0	2.01653e-132	Stromal
D630033O11Rik	1.06357e-136	0.370334	0.2	0	2.01653e-132	Stromal
Larp6	1.06357e-136	0.363445	0.2	0	2.01653e-132	Stromal
Arsj	1.06357e-136	0.303983	0.2	0	2.01653e-132	Stromal
Dnm1	1.06357e-136	0.301032	0.2	0	2.01653e-132	Stromal
Meg3	4.71707e-136	1.56896	0.3	0.001	8.94356e-132	Stromal
Sfrp11	1.34681e-135	1.62321	0.4	0.003	2.55356e-131	Stromal
Mgst11	2.32115e-135	1.65016	0.75	0.013	4.40091e-131	Stromal
Antxr11	4.04353e-135	0.683732	0.4	0.003	7.66653e-131	Stromal
Oaf	9.21894e-131	1.04646	0.45	0.004	1.74791e-126	Stromal
Nid2	9.11418e-130	1.05958	0.5	0.005	1.72805e-125	Stromal
Dpysl31	1.81969e-129	1.00622	0.5	0.005	3.45014e-125	Stromal
Mxra81	6.83558e-128	1.20191	0.55	0.007	1.29603e-123	Stromal
Pmp221	7.11554e-128	1.75259	0.8	0.016	1.34911e-123	Stromal
C2	9.30432e-128	0.715363	0.35	0.002	1.7641e-123	Stromal
Lamb11	1.81984e-127	1.23592	0.6	0.008	3.45042e-123	Stromal
P3h3	2.38155e-127	0.598601	0.4	0.003	4.51542e-123	Stromal
Igfbp61	2.59061e-125	1.93394	0.45	0.004	4.91179e-121	Stromal
C1ra	1.67315e-122	0.736552	0.3	0.001	3.17228e-118	Stromal
Nid1	6.73028e-122	1.61846	0.65	0.011	1.27606e-117	Stromal
Maob1	6.87781e-122	0.441044	0.25	0.001	1.30403e-117	Stromal
Cd248	7.38786e-122	0.975533	0.25	0.001	1.40074e-117	Stromal
Itgbl11	8.52401e-122	0.614505	0.25	0.001	1.61615e-117	Stromal
Cyp7b11	8.52401e-122	0.381562	0.25	0.001	1.61615e-117	Stromal
Vtn	9.15589e-122	0.959962	0.25	0.001	1.73596e-117	Stromal
P2ry1	1.05633e-121	0.516475	0.25	0.001	2.00281e-117	Stromal
Sned11	2.29847e-120	0.74586	0.4	0.003	4.35789e-116	Stromal
Efemp21	3.27857e-120	0.776893	0.4	0.003	6.21616e-116	Stromal
Mgp	5.65221e-119	3.02772	0.35	0.002	1.07166e-114	Stromal
Lhfp1	7.39144e-119	0.765146	0.45	0.005	1.40142e-114	Stromal
Tmod2	1.38988e-118	0.777054	0.35	0.002	2.63522e-114	Stromal
Itih5	9.70344e-118	1.67561	0.7	0.014	1.83977e-113	Stromal
Rnase41	1.15249e-114	1.92678	0.85	0.022	2.18512e-110	Stromal
Prss231	8.35414e-114	1.02619	0.4	0.004	1.58395e-109	Stromal
Cxcl121	3.5594e-111	2.53325	0.7	0.015	6.74862e-107	Stromal
Scarf21	4.39826e-111	0.52199	0.3	0.002	8.3391e-107	Stromal
Plat	9.40985e-111	0.796628	0.35	0.003	1.78411e-106	Stromal
Rbp11	2.1762e-110	1.25505	0.35	0.003	4.12607e-106	Stromal
Rbp4	1.63974e-109	1.23337	0.2	0	3.10895e-105	Stromal
Efhd1	1.63974e-109	0.351431	0.2	0	3.10895e-105	Stromal
Inmt	1.77657e-109	0.93874	0.2	0	3.36838e-105	Stromal
Lpar4	1.77657e-109	0.339027	0.2	0	3.36838e-105	Stromal
Vgll31	1.9248e-109	0.562175	0.2	0	3.64942e-105	Stromal
Fndc1	2.08536e-109	1.06211	0.2	0	3.95385e-105	Stromal
Naalad2	2.08536e-109	0.635417	0.2	0	3.95385e-105	Stromal
Nr2f1	2.08536e-109	0.463679	0.2	0	3.95385e-105	Stromal
Pamr11	2.08536e-109	0.377626	0.2	0	3.95385e-105	Stromal
Has1	2.25929e-109	1.11446	0.2	0	4.28362e-105	Stromal
Csmd1	2.25929e-109	0.865285	0.2	0	4.28362e-105	Stromal
Pappa	2.25929e-109	0.537716	0.2	0	4.28362e-105	Stromal
Sfrp2	2.25929e-109	0.522177	0.2	0	4.28362e-105	Stromal
Thsd7a	2.25929e-109	0.39545	0.2	0	4.28362e-105	Stromal
Col15a1	4.19765e-109	1.55433	0.5	0.007	7.95874e-105	Stromal
Fst1	2.37622e-108	1.38654	0.4	0.004	4.50532e-104	Stromal
Sparc1	3.40434e-107	2.44263	0.95	0.03	6.45462e-103	Stromal
Flrt2	1.20134e-106	0.590583	0.25	0.001	2.27773e-102	Stromal
Dact1	1.64229e-106	0.577132	0.25	0.001	3.11377e-102	Stromal
Klhl131	1.74822e-106	0.413508	0.25	0.001	3.31462e-102	Stromal
Cxcl14	1.69075e-103	3.1139	0.4	0.004	3.20567e-99	Stromal
Tmem100	5.57884e-103	0.573098	0.15	0	1.05775e-98	Stromal
Opcml	5.57884e-103	0.507375	0.15	0	1.05775e-98	Stromal
Gm38211	5.57884e-103	0.408257	0.15	0	1.05775e-98	Stromal
Ptgis	5.57884e-103	0.394574	0.15	0	1.05775e-98	Stromal
Tnxa	5.57884e-103	0.392432	0.15	0	1.05775e-98	Stromal
Duoxa1	5.57884e-103	0.383525	0.15	0	1.05775e-98	Stromal
Efhc1	5.57884e-103	0.351963	0.15	0	1.05775e-98	Stromal
Bnc2	5.57884e-103	0.317701	0.15	0	1.05775e-98	Stromal
Olfml2b	5.57884e-103	0.291691	0.15	0	1.05775e-98	Stromal
Ssc5d	5.57884e-103	0.267364	0.15	0	1.05775e-98	Stromal
Adamtsl3	5.57884e-103	0.258632	0.15	0	1.05775e-98	Stromal
Nnmt	5.57884e-103	0.252015	0.15	0	1.05775e-98	Stromal
Serpina3n	5.57884e-103	0.251818	0.15	0	1.05775e-98	Stromal
Cpq1	1.19309e-102	1.18129	0.65	0.014	2.2621e-98	Stromal
Numbl1	4.82902e-102	0.567563	0.3	0.002	9.15582e-98	Stromal
Dclk1	5.33656e-102	1.02003	0.3	0.002	1.01181e-97	Stromal
Ltbp41	6.37687e-100	1.39862	0.7	0.016	1.20905e-95	Stromal
Mir99ahg2	2.85971e-99	1.31056	0.5	0.008	5.42202e-95	Stromal
Adamts11	7.66234e-98	1.39545	0.6	0.012	1.45278e-93	Stromal
Pkd21	6.56082e-95	0.585443	0.25	0.001	1.24393e-90	Stromal
Pcdh7	8.19426e-95	0.576159	0.25	0.001	1.55363e-90	Stromal
Col14a11	2.98666e-94	1.03094	0.3	0.002	5.6627e-90	Stromal
Arhgap32	5.1928e-94	0.678694	0.3	0.002	9.84556e-90	Stromal
Rbms31	8.61643e-94	0.447852	0.3	0.002	1.63367e-89	Stromal
Coro2b	8.61643e-94	0.442949	0.3	0.002	1.63367e-89	Stromal
Mmp141	1.35141e-93	0.55583	0.4	0.005	2.56227e-89	Stromal
Gpm6b	3.96184e-92	1.37691	0.55	0.011	7.51165e-88	Stromal
Ctsk	2.54285e-91	0.743814	0.2	0.001	4.82124e-87	Stromal
Col16a11	3.10633e-91	0.453303	0.2	0.001	5.88961e-87	Stromal
Aoc31	3.10633e-91	0.294388	0.2	0.001	5.88961e-87	Stromal
Art3	3.32058e-91	0.437599	0.2	0.001	6.29583e-87	Stromal
Flnc	3.32058e-91	0.348892	0.2	0.001	6.29583e-87	Stromal
Lgi4	3.54957e-91	0.760833	0.2	0.001	6.72999e-87	Stromal
Sdk1	3.54957e-91	0.36223	0.2	0.001	6.72999e-87	Stromal
Sh3pxd2b	2.09876e-87	0.686412	0.3	0.003	3.97924e-83	Stromal
Fndc3b	2.30304e-87	1.2149	0.6	0.014	4.36657e-83	Stromal
Bmp11	2.95483e-87	0.697671	0.3	0.003	5.60236e-83	Stromal
Cd34	7.26653e-87	1.60065	0.65	0.017	1.37773e-82	Stromal
Vasn1	3.6582e-86	0.742776	0.4	0.005	6.93595e-82	Stromal
Fkbp71	4.15497e-86	0.714872	0.4	0.005	7.87781e-82	Stromal
Islr1	2.2974e-85	0.703592	0.25	0.002	4.35586e-81	Stromal
Ddr2	2.66897e-85	0.63167	0.25	0.002	5.06038e-81	Stromal
Slit3	2.66897e-85	0.426239	0.25	0.002	5.06038e-81	Stromal
Gpr1531	3.10047e-85	0.567431	0.25	0.002	5.87849e-81	Stromal
Msx1	3.60152e-85	0.893749	0.25	0.002	6.82848e-81	Stromal
Ces2g	4.39735e-85	0.559926	0.25	0.002	8.33737e-81	Stromal
Mfap2	4.39735e-85	0.480721	0.25	0.002	8.33737e-81	Stromal
Col4a11	3.12073e-83	1.94028	0.7	0.021	5.91691e-79	Stromal
Sash11	3.91865e-83	1.01378	0.65	0.017	7.42977e-79	Stromal
Plpp3	4.53621e-83	1.84026	0.85	0.031	8.60065e-79	Stromal
Lamb21	1.95538e-82	1.00203	0.45	0.008	3.7074e-78	Stromal
Lima12	8.11885e-82	1.49069	0.75	0.025	1.53933e-77	Stromal
Il11ra1	1.88879e-79	1.64688	0.8	0.03	3.58114e-75	Stromal
Rcn31	2.59891e-79	1.307	0.6	0.016	4.92752e-75	Stromal
Ramp2	9.64869e-79	1.13377	0.65	0.018	1.82939e-74	Stromal
Grb10	1.00476e-78	0.678071	0.35	0.005	1.90503e-74	Stromal
Lrp3	1.35396e-78	0.48175	0.35	0.005	2.56711e-74	Stromal
Dbn1	2.83969e-78	0.411418	0.2	0.001	5.38406e-74	Stromal
C1qtnf1	3.37047e-78	0.343514	0.2	0.001	6.39041e-74	Stromal
Itga2b	4.00012e-78	0.338864	0.2	0.001	7.58423e-74	Stromal
Ecm2	4.00012e-78	0.274449	0.2	0.001	7.58423e-74	Stromal
Pi16	1.03329e-77	1.52134	0.25	0.002	1.95912e-73	Stromal
Gsc	1.85031e-77	0.420031	0.15	0	3.50819e-73	Stromal
Aspa	2.15029e-77	0.780283	0.15	0	4.07696e-73	Stromal
Tmeff2	2.15029e-77	0.543814	0.15	0	4.07696e-73	Stromal
3632451O06Rik	2.15029e-77	0.503676	0.15	0	4.07696e-73	Stromal
F3	2.15029e-77	0.470481	0.15	0	4.07696e-73	Stromal
Ndufa4l2	2.15029e-77	0.367363	0.15	0	4.07696e-73	Stromal
Vit	2.318e-77	0.425112	0.15	0	4.39493e-73	Stromal
Thbs2	2.318e-77	0.415671	0.15	0	4.39493e-73	Stromal
Col6a5	2.318e-77	0.394539	0.15	0	4.39493e-73	Stromal
Meox2	2.318e-77	0.297343	0.15	0	4.39493e-73	Stromal
Ccl7	9.53114e-77	2.8762	0.3	0.003	1.80711e-72	Stromal
Pla1a	1.02727e-76	0.942871	0.3	0.003	1.9477e-72	Stromal
Hspg2	4.29308e-76	1.55512	0.6	0.016	8.13968e-72	Stromal
Igfbp7	1.26184e-74	2.1296	0.85	0.035	2.39245e-70	Stromal
Nav1	3.85957e-73	1.00793	0.55	0.014	7.31775e-69	Stromal
Sh3d191	3.12399e-72	1.03858	0.35	0.005	5.92309e-68	Stromal
Cp1	6.08443e-72	0.949584	0.35	0.005	1.15361e-67	Stromal
Mme	1.01748e-71	0.688618	0.35	0.005	1.92914e-67	Stromal
Eln	8.97437e-71	0.461888	0.25	0.002	1.70154e-66	Stromal
Prkcdbp	1.71166e-69	1.21308	0.6	0.018	3.24532e-65	Stromal
Ecm1	1.31622e-68	1.3402	0.6	0.019	2.49556e-64	Stromal
6030408B16Rik	1.58326e-68	0.819943	0.2	0.001	3.00186e-64	Stromal
Gstt11	1.07551e-67	0.835789	0.45	0.01	2.03917e-63	Stromal
Zcchc24	1.72755e-67	0.47751	0.3	0.004	3.27543e-63	Stromal
Nbl11	2.53415e-67	0.950459	0.4	0.008	4.80475e-63	Stromal
Ifi202b	6.34512e-67	0.646521	0.4	0.008	1.20303e-62	Stromal
Ltbp1	1.4432e-65	0.635344	0.25	0.003	2.73631e-61	Stromal
Arhgef25	1.4996e-65	0.44948	0.25	0.003	2.84325e-61	Stromal
Fkbp101	1.8163e-65	0.421387	0.25	0.003	3.44371e-61	Stromal
Tnfsf121	1.40952e-64	1.10109	0.5	0.014	2.67245e-60	Stromal
Pxdn	4.02062e-64	0.656315	0.3	0.004	7.6231e-60	Stromal
Col4a2	4.30979e-63	1.28315	0.55	0.017	8.17136e-59	Stromal
Axl	8.02826e-63	0.927961	0.45	0.011	1.52216e-58	Stromal
Capn61	4.13634e-62	0.270933	0.15	0.001	7.8425e-58	Stromal
Pla2r1	4.39232e-62	0.380357	0.15	0.001	8.32784e-58	Stromal
Cyp2j9	4.66408e-62	0.565501	0.15	0.001	8.84309e-58	Stromal
Aspn	4.95259e-62	0.50847	0.15	0.001	9.39011e-58	Stromal
Pdgfrb	4.95259e-62	0.384591	0.15	0.001	9.39011e-58	Stromal
Igsf10	5.58404e-62	0.355955	0.15	0.001	1.05873e-57	Stromal
Ptges	5.58404e-62	0.334373	0.15	0.001	1.05873e-57	Stromal
Fhl1	5.58404e-62	0.318364	0.15	0.001	1.05873e-57	Stromal
Gm43422	5.58404e-62	0.27769	0.15	0.001	1.05873e-57	Stromal
Lsamp	9.06043e-62	0.993447	0.35	0.006	1.71786e-57	Stromal
Gstm13	1.30836e-61	1.5831	0.75	0.034	2.48065e-57	Stromal
Dapk11	4.14937e-61	0.670747	0.35	0.006	7.86721e-57	Stromal
Matn21	5.31025e-61	1.49671	0.2	0.002	1.00682e-56	Stromal
Postn	5.31025e-61	1.06999	0.2	0.002	1.00682e-56	Stromal
Pdpn1	5.31025e-61	0.453177	0.2	0.002	1.00682e-56	Stromal
Il6	6.34137e-61	0.719983	0.2	0.002	1.20232e-56	Stromal
C4b	7.24355e-61	0.504456	0.2	0.002	1.37338e-56	Stromal
Vldlr1	7.24355e-61	0.468993	0.2	0.002	1.37338e-56	Stromal
Mn1	7.24355e-61	0.411128	0.2	0.002	1.37338e-56	Stromal
Fgf71	7.24355e-61	0.300507	0.2	0.002	1.37338e-56	Stromal
Glis2	7.57184e-61	0.40293	0.2	0.002	1.43562e-56	Stromal
P3h1	7.60214e-61	0.508172	0.3	0.005	1.44137e-56	Stromal
Sulf1	8.64834e-61	0.317479	0.2	0.002	1.63973e-56	Stromal
Gulp1	1.17752e-60	0.446068	0.25	0.003	2.23258e-56	Stromal
Sema3c1	1.00479e-58	0.569673	0.35	0.007	1.90508e-54	Stromal
Rnd31	3.70927e-58	1.16874	0.45	0.012	7.03277e-54	Stromal
Fam114a1	9.60109e-58	0.605623	0.4	0.009	1.82037e-53	Stromal
Vcam11	1.00204e-57	1.4084	0.4	0.009	1.89988e-53	Stromal
Gsn1	4.02993e-57	4.82589	1	0.079	7.64076e-53	Stromal
Thbd	3.99852e-56	1.05402	0.45	0.013	7.58119e-52	Stromal
Fermt22	1.13636e-55	1.30374	0.65	0.028	2.15455e-51	Stromal
Ccl8	4.94513e-55	0.652882	0.3	0.005	9.37596e-51	Stromal
Dhdh	6.56596e-55	0.448557	0.2	0.002	1.24491e-50	Stromal
Fzd1	7.7017e-55	0.303287	0.2	0.002	1.46024e-50	Stromal
Cyr611	1.42016e-53	1.71024	0.5	0.017	2.69262e-49	Stromal
Rhoj1	1.45746e-53	1.01517	0.6	0.025	2.76334e-49	Stromal
Clec11a	4.19478e-53	0.367231	0.25	0.004	7.9533e-49	Stromal
Ggt5	4.77436e-53	0.674234	0.35	0.008	9.05219e-49	Stromal
Fgfr11	1.59395e-52	1.24489	0.5	0.017	3.02213e-48	Stromal
Il1r1	3.76641e-52	0.81646	0.4	0.011	7.14111e-48	Stromal
Ifi205	7.18936e-52	0.419652	0.15	0.001	1.3631e-47	Stromal
Foxp2	7.55787e-52	0.351651	0.15	0.001	1.43297e-47	Stromal
Sobp1	7.94519e-52	0.445466	0.15	0.001	1.50641e-47	Stromal
Gm4468	8.78011e-52	0.355218	0.15	0.001	1.66471e-47	Stromal
Thnsl2	8.78011e-52	0.297354	0.15	0.001	1.66471e-47	Stromal
Akr1b8	9.22977e-52	0.347619	0.15	0.001	1.74996e-47	Stromal
Des	9.22977e-52	0.305047	0.15	0.001	1.74996e-47	Stromal
Epb41l3	1.0199e-51	0.272893	0.15	0.001	1.93373e-47	Stromal
P3h41	1.74763e-51	0.64431	0.4	0.011	3.31351e-47	Stromal
Ace	1.45765e-50	0.558032	0.3	0.006	2.76371e-46	Stromal
Ptrf	2.77947e-50	0.807474	0.45	0.014	5.26988e-46	Stromal
Vwa11	4.05824e-50	1.90321	0.35	0.008	7.69443e-46	Stromal
Slc43a3	5.65506e-50	1.1312	0.45	0.015	1.0722e-45	Stromal
Cxcl9	6.13683e-50	1.45828	0.2	0.002	1.16354e-45	Stromal
Abca9	7.35535e-50	0.299805	0.2	0.002	1.39457e-45	Stromal
Csf11	8.93955e-50	0.862107	0.4	0.011	1.69494e-45	Stromal
Phldb1	1.11137e-49	0.619648	0.35	0.008	2.10717e-45	Stromal
Ccl2	2.48538e-49	3.25539	0.3	0.006	4.71229e-45	Stromal
Pcsk6	3.31194e-49	0.88029	0.3	0.006	6.27945e-45	Stromal
Fcgrt	5.42304e-48	1.24586	0.65	0.034	1.02821e-43	Stromal
Emilin2	3.39415e-47	0.826286	0.35	0.009	6.43531e-43	Stromal
Loxl2	3.72399e-47	0.445139	0.25	0.004	7.06069e-43	Stromal
Tmem119	5.47374e-47	0.396456	0.25	0.004	1.03782e-42	Stromal
Prnp1	9.01492e-47	1.97185	0.6	0.028	1.70923e-42	Stromal
Atrnl1	2.35824e-46	0.452259	0.3	0.006	4.47123e-42	Stromal
Tcf7l21	5.02621e-46	0.622579	0.4	0.012	9.5297e-42	Stromal
Adamtsl11	5.70196e-46	0.932803	0.45	0.016	1.08109e-41	Stromal
Mmp23	9.43964e-46	0.850753	0.2	0.003	1.78976e-41	Stromal
Lmbr1	1.11419e-45	0.471105	0.2	0.003	2.11251e-41	Stromal
Nfix4	1.57688e-45	1.46405	0.8	0.055	2.98977e-41	Stromal
Kitl1	2.53151e-45	1.24065	0.45	0.016	4.79974e-41	Stromal
Selm2	5.83044e-45	1.22738	0.7	0.041	1.10545e-40	Stromal
Ddah2	7.60918e-45	1.06595	0.45	0.016	1.4427e-40	Stromal
Gas11	8.7194e-45	0.44084	0.25	0.005	1.6532e-40	Stromal
Adm	1.10271e-44	0.517194	0.25	0.005	2.09073e-40	Stromal
Ptgs2	1.37697e-44	1.02151	0.15	0.001	2.61073e-40	Stromal
Rtn2	1.37697e-44	0.344752	0.15	0.001	2.61073e-40	Stromal
Rhoc1	1.45698e-44	1.20653	0.65	0.036	2.76244e-40	Stromal
Mustn1	1.78011e-44	0.318347	0.15	0.001	3.37509e-40	Stromal
Gm10115	1.93905e-44	0.349301	0.15	0.001	3.67644e-40	Stromal
Adam33	2.02374e-44	0.400914	0.15	0.001	3.83701e-40	Stromal
Bmpr1a1	5.84773e-44	0.52984	0.4	0.013	1.10873e-39	Stromal
Cxcl10	9.33341e-44	3.14894	0.45	0.017	1.76961e-39	Stromal
Ifitm32	1.38907e-43	2.56065	0.95	0.089	2.63368e-39	Stromal
Igf1	2.04487e-43	0.839786	0.3	0.007	3.87708e-39	Stromal
Scn1b1	3.80376e-43	0.626744	0.4	0.013	7.21193e-39	Stromal
Marcks	5.1531e-43	1.97059	0.85	0.069	9.77028e-39	Stromal
Dlc1	5.85985e-43	0.743585	0.4	0.013	1.11103e-38	Stromal
Igsf31	1.21432e-42	0.532403	0.25	0.005	2.30236e-38	Stromal
Plod2	3.84966e-42	0.307917	0.2	0.003	7.29895e-38	Stromal
Ptn	4.21911e-42	0.698899	0.2	0.003	7.99942e-38	Stromal
Fzd4	9.61778e-42	0.533266	0.3	0.007	1.82353e-37	Stromal
Idh11	1.1556e-41	0.472282	0.3	0.007	2.19103e-37	Stromal
Chpf1	7.50219e-41	0.927624	0.45	0.018	1.42242e-36	Stromal
Cd63-ps1	1.34004e-40	0.496816	0.25	0.005	2.54072e-36	Stromal
Trip61	2.09755e-40	0.319652	0.25	0.005	3.97695e-36	Stromal
Atf5	2.30852e-40	1.51312	0.5	0.024	4.37695e-36	Stromal
Dsel	2.41581e-40	0.543358	0.25	0.005	4.58037e-36	Stromal
Cmklr11	3.04766e-39	0.530117	0.2	0.003	5.77836e-35	Stromal
Col27a11	3.61318e-39	0.449533	0.2	0.003	6.85059e-35	Stromal
Zfp385a	4.16329e-39	0.422085	0.2	0.003	7.89361e-35	Stromal
Mpdz	4.50012e-39	0.39636	0.15	0.002	8.53223e-35	Stromal
Timp11	4.67172e-39	0.95449	0.15	0.002	8.85758e-35	Stromal
Pkia	5.42566e-39	0.348188	0.15	0.002	1.0287e-34	Stromal
Adamts21	6.06942e-39	0.283784	0.15	0.002	1.15076e-34	Stromal
1110046J04Rik1	6.06942e-39	0.250032	0.15	0.002	1.15076e-34	Stromal
Amotl11	1.01177e-38	0.609386	0.45	0.019	1.91832e-34	Stromal
Il13ra1	1.98129e-38	0.31518	0.25	0.005	3.75653e-34	Stromal
Frmd6	4.72611e-38	1.12578	0.55	0.03	8.96071e-34	Stromal
Nedd42	1.10498e-37	1.45337	0.8	0.068	2.09503e-33	Stromal
Rras1	5.16313e-37	0.799785	0.65	0.042	9.7893e-33	Stromal
Nfia	7.24433e-37	0.880304	0.5	0.026	1.37352e-32	Stromal
Pkdcc	7.6186e-37	0.593674	0.2	0.004	1.44449e-32	Stromal
Ophn1	7.86452e-37	0.425869	0.25	0.006	1.49111e-32	Stromal
Nfib2	1.03442e-36	1.53547	0.65	0.045	1.96126e-32	Stromal
Adamts4	1.43883e-36	0.489802	0.2	0.004	2.72803e-32	Stromal
Prex2	1.7974e-36	0.512413	0.3	0.009	3.40787e-32	Stromal
Sparcl11	4.51673e-36	1.70298	0.45	0.021	8.56372e-32	Stromal
Apoe1	3.9743e-35	2.74436	1	0.13	7.53527e-31	Stromal
Timp21	6.42247e-35	2.29212	0.9	0.104	1.2177e-30	Stromal
Abcc9	7.9749e-35	0.518322	0.15	0.002	1.51204e-30	Stromal
Ccl21a	8.81112e-35	2.6206	0.15	0.002	1.67059e-30	Stromal
Tmem246	1.04027e-34	0.387763	0.15	0.002	1.97235e-30	Stromal
Asap3	1.04027e-34	0.282054	0.15	0.002	1.97235e-30	Stromal
Calml4	1.07537e-34	0.319389	0.15	0.002	2.0389e-30	Stromal
Gm38070	1.11165e-34	0.635107	0.15	0.002	2.10769e-30	Stromal
Mest	1.22795e-34	0.263094	0.15	0.002	2.3282e-30	Stromal
Rab341	1.31075e-34	0.599013	0.3	0.009	2.48519e-30	Stromal
Nr2f21	2.52169e-34	0.474132	0.2	0.004	4.78113e-30	Stromal
Cebpd2	2.74218e-34	1.81499	0.7	0.058	5.19917e-30	Stromal
Gm37333	2.85414e-34	0.28456	0.2	0.004	5.41145e-30	Stromal
Mafb	6.70039e-34	1.04234	0.4	0.017	1.27039e-29	Stromal
Tbc1d19	7.18187e-34	0.451804	0.25	0.006	1.36168e-29	Stromal
Plxnb21	1.23769e-33	0.692031	0.35	0.014	2.34666e-29	Stromal
S100a161	2.62196e-33	1.04531	0.65	0.049	4.97124e-29	Stromal
Gng11	6.53751e-33	0.69919	0.4	0.018	1.23951e-28	Stromal
Gstm22	1.60094e-32	0.658075	0.4	0.018	3.03538e-28	Stromal
Gja1	1.89296e-32	0.468974	0.25	0.007	3.58904e-28	Stromal
Timp31	2.9877e-32	1.30222	0.45	0.023	5.66467e-28	Stromal
Egr12	7.46666e-32	2.99171	0.9	0.118	1.41568e-27	Stromal
Pter	2.47605e-31	0.272963	0.15	0.002	4.69458e-27	Stromal
Emp21	2.60067e-31	0.737401	0.35	0.015	4.93087e-27	Stromal
Kank2	2.96156e-31	0.26928	0.15	0.002	5.61512e-27	Stromal
Gas71	4.23146e-31	0.513695	0.35	0.015	8.02285e-27	Stromal
Cxcl11	4.98539e-31	3.58243	0.45	0.026	9.4523e-27	Stromal
S100a61	6.17368e-31	2.42337	0.95	0.129	1.17053e-26	Stromal
Ifi204	9.92901e-31	0.897688	0.55	0.037	1.88254e-26	Stromal
Ndrg22	1.15628e-30	0.964949	0.35	0.015	2.1923e-26	Stromal
Pls31	1.41331e-30	0.387161	0.3	0.011	2.67963e-26	Stromal
Arhgap42	1.58733e-30	0.425605	0.2	0.005	3.00958e-26	Stromal
Spaca6	2.02117e-30	0.342033	0.2	0.005	3.83213e-26	Stromal
Anxa13	2.42436e-30	1.10387	0.5	0.031	4.59658e-26	Stromal
Pla2g15	7.63524e-30	0.377547	0.3	0.011	1.44764e-25	Stromal
Arhgap291	1.64367e-29	0.622879	0.45	0.026	3.11639e-25	Stromal
Slc16a2	2.93162e-29	0.51346	0.25	0.008	5.55836e-25	Stromal
Tmem140	2.93847e-29	0.519989	0.3	0.011	5.57133e-25	Stromal
Tln2	4.82535e-29	0.593927	0.2	0.005	9.14887e-25	Stromal
Ifitm21	5.02504e-29	1.80323	0.8	0.093	9.52748e-25	Stromal
Pde3a	5.82074e-29	0.487737	0.2	0.005	1.10361e-24	Stromal
Tshz22	5.90717e-29	0.848101	0.4	0.021	1.12e-24	Stromal
Gas2l1	6.19586e-29	0.404716	0.2	0.005	1.17473e-24	Stromal
Cald12	6.90534e-29	0.988333	0.55	0.04	1.30925e-24	Stromal
Fmo1	7.95172e-29	0.4399	0.2	0.005	1.50765e-24	Stromal
Agmo	1.60517e-28	0.2687	0.15	0.003	3.0434e-24	Stromal
Ank3	1.69459e-28	0.641976	0.15	0.003	3.21295e-24	Stromal
Ntf3	1.78896e-28	0.351294	0.15	0.003	3.39187e-24	Stromal
Gjc1	1.83808e-28	0.39767	0.15	0.003	3.485e-24	Stromal
Eno2	1.83808e-28	0.302238	0.15	0.003	3.485e-24	Stromal
Phlda31	2.22009e-28	0.925975	0.25	0.008	4.20929e-24	Stromal
Osmr1	3.08216e-28	0.568636	0.25	0.008	5.84378e-24	Stromal
Ly6a1	4.35849e-28	2.15103	0.8	0.098	8.2637e-24	Stromal
Emp1	1.15867e-27	1.27058	0.5	0.035	2.19683e-23	Stromal
Tgfb1i11	2.44181e-27	0.284851	0.2	0.005	4.62967e-23	Stromal
Scd2	3.38909e-27	1.45455	0.45	0.029	6.42571e-23	Stromal
Rin2	9.30325e-27	0.566026	0.3	0.013	1.7639e-22	Stromal
Iigp1	1.20795e-26	0.962801	0.5	0.035	2.29027e-22	Stromal
Vegfa2	1.34349e-26	0.837113	0.35	0.017	2.54725e-22	Stromal
Prdm51	3.46284e-26	0.479888	0.15	0.003	6.56555e-22	Stromal
Sat21	3.46284e-26	0.31414	0.15	0.003	6.56555e-22	Stromal
Rgma	3.73054e-26	0.291728	0.15	0.003	7.07309e-22	Stromal
Bace21	4.32502e-26	0.343601	0.2	0.005	8.20024e-22	Stromal
Tbx2	4.66295e-26	0.253775	0.15	0.003	8.84095e-22	Stromal
Olfml3	4.84002e-26	0.319816	0.2	0.005	9.17668e-22	Stromal
S1pr2	5.11987e-26	0.296298	0.2	0.005	9.70727e-22	Stromal
Tmbim11	5.24817e-26	0.608127	0.45	0.029	9.95053e-22	Stromal
Rab3il1	5.41575e-26	0.309454	0.2	0.005	1.02683e-21	Stromal
Akap12	6.91733e-26	0.757193	0.35	0.018	1.31153e-21	Stromal
Ugdh	7.87231e-26	1.53479	0.55	0.046	1.49259e-21	Stromal
Sbf21	9.81326e-26	0.449547	0.35	0.018	1.86059e-21	Stromal
Cmtm3	1.53362e-25	0.383173	0.35	0.018	2.90774e-21	Stromal
Cd632	1.58506e-25	1.81201	0.9	0.142	3.00528e-21	Stromal
Tgfbi	2.24819e-25	0.610829	0.3	0.013	4.26257e-21	Stromal
Lgals3bp	2.53633e-25	0.824713	0.5	0.038	4.80888e-21	Stromal
Ackr3	4.51285e-25	0.854321	0.2	0.006	8.55637e-21	Stromal
Psd3	5.80066e-25	0.385194	0.2	0.006	1.09981e-20	Stromal
Tshz3	6.57502e-25	0.330376	0.2	0.006	1.24662e-20	Stromal
Osbpl1a	8.80384e-25	0.306702	0.25	0.009	1.66921e-20	Stromal
Tpst1	1.24571e-24	0.69154	0.4	0.025	2.36186e-20	Stromal
Selenbp12	2.00074e-24	0.404549	0.3	0.014	3.7934e-20	Stromal
Klf41	2.71708e-24	2.11313	0.95	0.167	5.15158e-20	Stromal
Dst	3.23713e-24	0.77516	0.35	0.019	6.13759e-20	Stromal
Plscr41	3.76043e-24	0.398556	0.15	0.003	7.12978e-20	Stromal
Fzd8	3.8474e-24	0.404503	0.15	0.003	7.29466e-20	Stromal
2510009E07Rik	4.12043e-24	0.317772	0.15	0.003	7.81233e-20	Stromal
Rtn1	4.21564e-24	0.28365	0.15	0.003	7.99285e-20	Stromal
Olfm1	4.21564e-24	0.283045	0.15	0.003	7.99285e-20	Stromal
Gm26802	4.51453e-24	0.299263	0.15	0.003	8.55955e-20	Stromal
Dse	4.86409e-24	0.462474	0.25	0.01	9.22231e-20	Stromal
Maged11	5.35013e-24	0.851176	0.5	0.04	1.01438e-19	Stromal
Nenf2	5.87441e-24	1.34394	0.7	0.085	1.11379e-19	Stromal
Apoc11	6.25071e-24	0.389446	0.25	0.01	1.18513e-19	Stromal
Penk	6.51717e-24	0.356152	0.25	0.01	1.23565e-19	Stromal
Pcbp41	6.77891e-24	0.510455	0.3	0.014	1.28528e-19	Stromal
AI607873	7.44157e-24	0.516633	0.3	0.014	1.41092e-19	Stromal
Nectin11	7.63079e-24	0.278994	0.2	0.006	1.4468e-19	Stromal
App1	7.75451e-24	1.21665	0.6	0.058	1.47025e-19	Stromal
Tead11	9.36728e-24	0.372088	0.2	0.006	1.77604e-19	Stromal
Calu	1.08674e-23	0.981822	0.65	0.068	2.06045e-19	Stromal
Amotl21	2.16377e-23	0.572181	0.25	0.01	4.1025e-19	Stromal
Dock7	6.87941e-23	0.440755	0.2	0.006	1.30434e-18	Stromal
Spon1	7.22601e-23	0.570828	0.2	0.006	1.37005e-18	Stromal
Slc39a11	7.45836e-23	0.641272	0.4	0.027	1.41411e-18	Stromal
Tceal81	7.60997e-23	0.946769	0.45	0.034	1.44285e-18	Stromal
Errfi11	1.1896e-22	1.50234	0.7	0.087	2.25549e-18	Stromal
Praf21	1.31135e-22	0.749741	0.35	0.021	2.48633e-18	Stromal
Btbd21	1.56567e-22	0.421941	0.35	0.02	2.96851e-18	Stromal
Efs	1.62415e-22	0.396997	0.15	0.004	3.07939e-18	Stromal
Tril1	1.84473e-22	0.354646	0.15	0.004	3.49761e-18	Stromal
Acvr11	1.84473e-22	0.27861	0.15	0.004	3.49761e-18	Stromal
Comt1	1.89849e-22	0.641096	0.45	0.034	3.59954e-18	Stromal
Irak1bp1	2.18556e-22	0.274518	0.15	0.004	4.14383e-18	Stromal
Hsd11b11	2.60116e-22	1.0539	0.45	0.036	4.9318e-18	Stromal
Meox1	5.04463e-22	0.558194	0.2	0.007	9.56462e-18	Stromal
Plod31	6.93383e-22	0.421297	0.35	0.021	1.31465e-17	Stromal
H6pd1	8.92641e-22	0.759299	0.25	0.011	1.69245e-17	Stromal
Gem	1.02216e-21	1.00756	0.55	0.054	1.93801e-17	Stromal
Gstm5	1.43487e-21	0.588788	0.4	0.028	2.72051e-17	Stromal
Lamc1	2.91389e-21	0.722354	0.5	0.044	5.52474e-17	Stromal
Flot1	5.21826e-21	0.539869	0.35	0.022	9.89382e-17	Stromal
Ptgfrn	5.29172e-21	0.268552	0.15	0.004	1.00331e-16	Stromal
Tmem2371	5.72019e-21	0.271932	0.2	0.007	1.08455e-16	Stromal
Synm	5.72723e-21	0.339319	0.15	0.004	1.08588e-16	Stromal
Ift571	5.73795e-21	0.340299	0.25	0.011	1.08792e-16	Stromal
Mt23	5.94693e-21	1.7431	0.55	0.058	1.12754e-16	Stromal
Pam1	1.34015e-20	0.85834	0.4	0.03	2.54093e-16	Stromal
Pdlim42	1.38375e-20	0.689038	0.4	0.029	2.62359e-16	Stromal
Spry1	2.23629e-20	0.469394	0.2	0.007	4.24e-16	Stromal
Gm4951	2.82105e-20	0.386987	0.2	0.007	5.34871e-16	Stromal
Crtap	3.40551e-20	0.285641	0.2	0.007	6.45685e-16	Stromal
Zfyve211	3.53907e-20	0.58511	0.25	0.012	6.71008e-16	Stromal
Serpinb6a1	3.92441e-20	1.68894	0.6	0.072	7.44067e-16	Stromal
Bmpr21	4.67334e-20	0.470132	0.3	0.017	8.86066e-16	Stromal
Oasl2	7.92164e-20	0.372203	0.3	0.017	1.50194e-15	Stromal
Tnfsf13b	9.81469e-20	0.489506	0.15	0.004	1.86087e-15	Stromal
Tlr3	1.05696e-19	0.262076	0.15	0.004	2.004e-15	Stromal
St6galnac6	1.57525e-19	0.363537	0.2	0.008	2.98667e-15	Stromal
Evi51	1.71263e-19	0.380467	0.25	0.012	3.24715e-15	Stromal
Ahnak	4.17196e-19	1.403	0.9	0.18	7.91004e-15	Stromal
Cd1511	4.36107e-19	0.480601	0.4	0.031	8.26858e-15	Stromal
Anxa21	4.62906e-19	0.961892	0.7	0.094	8.7767e-15	Stromal
Fer	4.93962e-19	0.929896	0.2	0.008	9.36551e-15	Stromal
Gm16310	5.5329e-19	0.369199	0.25	0.013	1.04904e-14	Stromal
Tlcd21	6.2153e-19	0.33204	0.2	0.008	1.17842e-14	Stromal
Ctsl1	6.2726e-19	1.70433	0.9	0.207	1.18929e-14	Stromal
Glt8d1	7.11245e-19	0.309726	0.2	0.008	1.34852e-14	Stromal
Rbfox21	8.24748e-19	0.258592	0.2	0.008	1.56372e-14	Stromal
Camk2n1	8.35913e-19	0.270515	0.2	0.008	1.58489e-14	Stromal
Fos3	9.28946e-19	3.05963	0.95	0.254	1.76128e-14	Stromal
Gm170561	1.20644e-18	0.496031	0.35	0.025	2.28742e-14	Stromal
Socs3	1.20838e-18	1.82966	0.8	0.136	2.29109e-14	Stromal
Mylk1	1.31612e-18	0.386512	0.15	0.005	2.49536e-14	Stromal
Lgals11	1.32335e-18	1.58137	0.9	0.194	2.50908e-14	Stromal
Pmm11	1.34944e-18	0.776705	0.4	0.033	2.55853e-14	Stromal
Neo11	1.43589e-18	0.309365	0.15	0.005	2.72245e-14	Stromal
Igfbp4	1.50722e-18	1.94781	0.7	0.113	2.85768e-14	Stromal
Jkamp	2.45688e-18	0.559138	0.45	0.041	4.65825e-14	Stromal
1700019D03Rik	2.61837e-18	0.275864	0.2	0.008	4.96444e-14	Stromal
Fkbp91	2.69221e-18	0.546879	0.25	0.013	5.10443e-14	Stromal
Tspan32	2.83768e-18	0.771958	0.45	0.042	5.38024e-14	Stromal
Cuedc12	3.06667e-18	0.421719	0.3	0.019	5.81441e-14	Stromal
Lgalsl	3.17763e-18	0.60784	0.3	0.019	6.02479e-14	Stromal
Tgfbr3	3.23122e-18	0.594684	0.35	0.026	6.12639e-14	Stromal
Cdkn1c	3.76123e-18	0.539542	0.3	0.019	7.13129e-14	Stromal
Fam198b	4.02101e-18	0.269217	0.2	0.008	7.62383e-14	Stromal
Thra1	4.41008e-18	0.579398	0.4	0.034	8.36151e-14	Stromal
Lamp2	6.23812e-18	1.2614	0.75	0.12	1.18275e-13	Stromal
Sntb2	6.644e-18	1.16757	0.4	0.036	1.2597e-13	Stromal
Jam3	9.26137e-18	0.577661	0.25	0.014	1.75596e-13	Stromal
Zeb2	9.5444e-18	1.24985	0.5	0.055	1.80962e-13	Stromal
Cdk14	1.0315e-17	0.412823	0.2	0.009	1.95572e-13	Stromal
Map1b	1.36032e-17	0.324054	0.2	0.009	2.57917e-13	Stromal
Enpp51	1.46203e-17	0.267934	0.15	0.005	2.77201e-13	Stromal
Col18a11	1.53586e-17	0.394084	0.15	0.005	2.91199e-13	Stromal
Adamts10	1.68671e-17	0.439684	0.25	0.014	3.198e-13	Stromal
Snx101	2.4752e-17	0.634473	0.3	0.02	4.69298e-13	Stromal
Nfkbiz	2.63918e-17	1.29599	0.65	0.096	5.00388e-13	Stromal
Ces1d1	2.79562e-17	0.659435	0.25	0.014	5.3005e-13	Stromal
Ikbip1	3.06922e-17	0.391725	0.2	0.009	5.81924e-13	Stromal
Clec14a	3.17618e-17	0.398789	0.25	0.014	6.02204e-13	Stromal
Hsd17b11	3.24132e-17	0.518799	0.45	0.043	6.14555e-13	Stromal
Elovl6	3.30271e-17	0.4922	0.2	0.009	6.26193e-13	Stromal
Jam2	3.5537e-17	0.588326	0.2	0.009	6.73781e-13	Stromal
Kctd13	4.11346e-17	0.372063	0.2	0.009	7.79912e-13	Stromal
Ltbp32	5.51354e-17	0.640999	0.25	0.015	1.04537e-12	Stromal
Zbtb202	6.74796e-17	1.61336	0.9	0.219	1.27941e-12	Stromal
Rhob	8.32951e-17	1.13515	0.65	0.095	1.57928e-12	Stromal
Adam19	9.86269e-17	0.430278	0.25	0.015	1.86997e-12	Stromal
Plxna1	1.06356e-16	0.411111	0.15	0.005	2.01652e-12	Stromal
Megf81	1.1496e-16	0.330293	0.15	0.005	2.17964e-12	Stromal
Trip10	1.16361e-16	0.344653	0.2	0.009	2.2062e-12	Stromal
Pard3b	1.23444e-16	0.470079	0.2	0.009	2.34049e-12	Stromal
Dcbld2	1.4287e-16	0.257018	0.15	0.005	2.70882e-12	Stromal
Tubb61	2.1181e-16	0.696732	0.25	0.015	4.01592e-12	Stromal
Sepp1	3.45533e-16	1.20236	0.7	0.122	6.55131e-12	Stromal
B230118H07Rik	3.4739e-16	0.459881	0.25	0.015	6.58652e-12	Stromal
Vim	3.64764e-16	1.76564	1	0.336	6.91593e-12	Stromal
Fosb2	3.85679e-16	2.35723	0.85	0.239	7.31247e-12	Stromal
Mtch1	5.88252e-16	0.929921	0.7	0.115	1.11533e-11	Stromal
Ccdc122	8.66058e-16	0.260141	0.15	0.005	1.64205e-11	Stromal
Nr1h3	8.78904e-16	0.33416	0.15	0.005	1.6664e-11	Stromal
Zfp91	9.18575e-16	0.301584	0.15	0.005	1.74162e-11	Stromal
Ptpra	1.71406e-15	0.703943	0.5	0.059	3.24987e-11	Stromal
Ptprf1	1.84571e-15	0.545591	0.2	0.01	3.49947e-11	Stromal
Csrp21	2.11805e-15	0.859332	0.45	0.05	4.01583e-11	Stromal
Rgmb	2.19833e-15	0.379781	0.25	0.016	4.16804e-11	Stromal
Ier33	3.2847e-15	1.72882	0.65	0.112	6.22778e-11	Stromal
Nbea2	3.85175e-15	0.271089	0.2	0.01	7.30291e-11	Stromal
Pygl	4.42719e-15	0.281654	0.15	0.006	8.39395e-11	Stromal
Grn2	4.4858e-15	0.751267	0.6	0.087	8.50507e-11	Stromal
Klf92	4.70119e-15	1.08372	0.5	0.066	8.91345e-11	Stromal
Fgl2	5.26145e-15	1.03033	0.3	0.024	9.97571e-11	Stromal
Maff1	6.88311e-15	1.2827	0.45	0.053	1.30504e-10	Stromal
Rgl1	7.03672e-15	0.485324	0.25	0.016	1.33416e-10	Stromal
Pcyox11	7.60074e-15	0.445582	0.25	0.016	1.4411e-10	Stromal
Id3	8.06549e-15	1.58106	0.55	0.08	1.52922e-10	Stromal
Egr21	8.27621e-15	0.629234	0.2	0.011	1.56917e-10	Stromal
Il3ra	8.36839e-15	0.495722	0.3	0.024	1.58665e-10	Stromal
Isg20	1.17411e-14	0.401834	0.3	0.024	2.22611e-10	Stromal
Amer11	1.18098e-14	0.29754	0.2	0.011	2.23914e-10	Stromal
Jun1	1.2316e-14	2.5648	0.95	0.335	2.33511e-10	Stromal
Phf11d	1.84284e-14	0.295407	0.25	0.017	3.49402e-10	Stromal
Ptov12	1.91655e-14	0.528845	0.45	0.052	3.63377e-10	Stromal
Gpx7	2.00621e-14	0.280412	0.15	0.006	3.80377e-10	Stromal
Nrp1	2.23953e-14	0.452067	0.35	0.032	4.24616e-10	Stromal
Epha4	2.29299e-14	0.385885	0.15	0.006	4.34751e-10	Stromal
Tmem176a1	3.31923e-14	1.38524	0.6	0.096	6.29326e-10	Stromal
Tnks1bp1	3.61352e-14	0.311731	0.25	0.017	6.85124e-10	Stromal
Ift431	5.21289e-14	0.348523	0.2	0.011	9.88364e-10	Stromal
Eng	5.64251e-14	0.385049	0.3	0.025	1.06982e-09	Stromal
Irgm11	7.21499e-14	0.69019	0.35	0.034	1.36796e-09	Stromal
Gnaq	7.84437e-14	0.692769	0.4	0.044	1.48729e-09	Stromal
Ryk1	7.97242e-14	0.473825	0.25	0.018	1.51157e-09	Stromal
Tmem176b3	7.98591e-14	1.30065	0.6	0.099	1.51413e-09	Stromal
Gda1	8.95161e-14	0.30641	0.15	0.006	1.69723e-09	Stromal
Plcb3	8.95161e-14	0.294947	0.15	0.006	1.69723e-09	Stromal
Cx3cl11	1.02989e-13	0.256407	0.15	0.006	1.95268e-09	Stromal
Lpp1	1.16868e-13	0.599166	0.4	0.044	2.21582e-09	Stromal
2310022B05Rik	1.30036e-13	0.338419	0.2	0.012	2.46549e-09	Stromal
Rab7b1	1.37776e-13	0.409888	0.2	0.012	2.61224e-09	Stromal
Mocs2	1.56031e-13	0.447106	0.45	0.054	2.95834e-09	Stromal
Laptm4a1	1.59866e-13	1.54616	0.85	0.261	3.03106e-09	Stromal
Tmem1091	1.73814e-13	0.484528	0.45	0.055	3.2955e-09	Stromal
Pbx13	1.8309e-13	0.288488	0.25	0.018	3.47139e-09	Stromal
Hspa1a1	1.85099e-13	2.05426	0.8	0.212	3.50947e-09	Stromal
Pik3r21	2.25285e-13	0.340389	0.2	0.012	4.27141e-09	Stromal
Trerf1	2.33946e-13	0.403857	0.2	0.012	4.43561e-09	Stromal
Tjp1	2.33946e-13	0.374655	0.2	0.012	4.43561e-09	Stromal
Zhx3	2.71978e-13	0.327313	0.2	0.012	5.1567e-09	Stromal
Tfpi	2.86616e-13	0.403984	0.15	0.007	5.43423e-09	Stromal
Ar	3.81578e-13	0.737345	0.35	0.036	7.23472e-09	Stromal
Bag31	4.38751e-13	1.10264	0.45	0.059	8.31873e-09	Stromal
Hdgfrp3	4.80261e-13	0.500284	0.35	0.036	9.10575e-09	Stromal
Sepn11	6.361e-13	0.29614	0.2	0.012	1.20605e-08	Stromal
Dlgap41	6.36905e-13	0.873256	0.5	0.07	1.20757e-08	Stromal
Itm2a	7.82186e-13	0.945482	0.4	0.048	1.48303e-08	Stromal
Sfxn1	9.24064e-13	0.853038	0.5	0.071	1.75203e-08	Stromal
Arhgap21	9.73754e-13	0.276463	0.25	0.019	1.84624e-08	Stromal
Dennd5b	9.92797e-13	0.531655	0.3	0.027	1.88234e-08	Stromal
Rsu1	1.00306e-12	0.662524	0.5	0.071	1.9018e-08	Stromal
Gk5	1.00893e-12	0.420131	0.2	0.013	1.91293e-08	Stromal
Arhgap6	1.08331e-12	0.303819	0.15	0.007	2.05396e-08	Stromal
Gpr180	1.13958e-12	0.465234	0.3	0.028	2.16065e-08	Stromal
Tcf7l1	1.2036e-12	0.27782	0.15	0.007	2.28203e-08	Stromal
Gprc5b1	1.6226e-12	0.36421	0.2	0.013	3.07645e-08	Stromal
Pdlim2	2.01982e-12	0.77838	0.35	0.037	3.82958e-08	Stromal
Slc41a1	2.5931e-12	0.638826	0.35	0.038	4.91652e-08	Stromal
Sertad21	2.87276e-12	0.633073	0.55	0.086	5.44676e-08	Stromal
Epn2	3.26704e-12	0.270624	0.15	0.007	6.1943e-08	Stromal
Ifit2	3.4559e-12	0.27227	0.15	0.007	6.55239e-08	Stromal
Fndc51	3.56797e-12	0.779773	0.3	0.03	6.76488e-08	Stromal
Dag1	3.62306e-12	0.74464	0.4	0.051	6.86932e-08	Stromal
Abcc5	4.04494e-12	0.572603	0.3	0.029	7.6692e-08	Stromal
Cdc42bpb	4.71809e-12	0.304891	0.25	0.02	8.9455e-08	Stromal
Tspan41	5.66356e-12	0.410288	0.2	0.014	1.07381e-07	Stromal
Fam3a	6.41935e-12	0.298041	0.25	0.021	1.21711e-07	Stromal
Naglu1	6.8095e-12	0.34198	0.2	0.014	1.29108e-07	Stromal
Lzts22	8.00864e-12	0.395525	0.25	0.021	1.51844e-07	Stromal
Mthfr	8.03584e-12	0.413165	0.25	0.021	1.5236e-07	Stromal
Slc5a32	1.05162e-11	0.711158	0.45	0.064	1.99388e-07	Stromal
Ntrk22	1.1015e-11	1.08812	0.45	0.068	2.08844e-07	Stromal
Fam102b	1.12156e-11	0.435076	0.3	0.03	2.12648e-07	Stromal
Armcx3	1.17073e-11	0.427223	0.3	0.03	2.2197e-07	Stromal
Wwc21	1.31505e-11	0.303178	0.25	0.021	2.49333e-07	Stromal
Lmna	1.43029e-11	1.14924	0.9	0.258	2.71183e-07	Stromal
Atf33	1.60219e-11	1.82733	0.75	0.208	3.03775e-07	Stromal
Adk	1.64646e-11	0.659215	0.35	0.041	3.1217e-07	Stromal
Nbas1	1.70699e-11	0.422679	0.25	0.022	3.23645e-07	Stromal
Tsen34	2.07034e-11	0.511026	0.3	0.031	3.92537e-07	Stromal
Cd81	2.24235e-11	1.30913	0.85	0.275	4.2515e-07	Stromal
Aco1	2.59585e-11	0.270996	0.2	0.014	4.92174e-07	Stromal
Wls	2.62114e-11	0.364469	0.3	0.031	4.96968e-07	Stromal
Ctsz	2.85513e-11	0.827352	0.85	0.227	5.41332e-07	Stromal
Stard3	3.01025e-11	0.395779	0.3	0.031	5.70743e-07	Stromal
Cyb5a	3.0835e-11	1.17265	0.7	0.166	5.84631e-07	Stromal
Il6st	3.18034e-11	0.726678	0.55	0.096	6.02992e-07	Stromal
Dtnbp1	3.40912e-11	0.583797	0.5	0.078	6.46368e-07	Stromal
Sertad11	3.49746e-11	1.03471	0.5	0.082	6.63118e-07	Stromal
Trio	3.78917e-11	0.341216	0.2	0.015	7.18426e-07	Stromal
Psap	3.93026e-11	0.863547	0.9	0.282	7.45177e-07	Stromal
Dusp1	4.64276e-11	1.43633	0.7	0.171	8.80268e-07	Stromal
Mt13	5.08354e-11	1.81378	0.85	0.276	9.63839e-07	Stromal
Cttn1	5.09806e-11	0.284054	0.15	0.008	9.66593e-07	Stromal
Icam11	5.10953e-11	1.28783	0.4	0.058	9.68768e-07	Stromal
Ssbp2	5.36114e-11	0.522634	0.35	0.043	1.01647e-06	Stromal
Casc41	5.36457e-11	0.530348	0.2	0.015	1.01712e-06	Stromal
Kdelr31	5.40595e-11	0.255946	0.2	0.015	1.02497e-06	Stromal
Arhgap10	6.20661e-11	0.374666	0.2	0.015	1.17677e-06	Stromal
Slfn5	6.65446e-11	0.444606	0.25	0.023	1.26169e-06	Stromal
Plpp1	7.12934e-11	0.5212	0.25	0.023	1.35172e-06	Stromal
Ltbr1	8.38885e-11	0.467861	0.2	0.015	1.59053e-06	Stromal
Spop	9.14135e-11	0.614352	0.55	0.095	1.7332e-06	Stromal
Rars2	1.04082e-10	0.792348	0.15	0.009	1.97339e-06	Stromal
Pnp	1.04876e-10	1.2597	0.7	0.176	1.98844e-06	Stromal
Usp18	1.06764e-10	0.402368	0.25	0.023	2.02425e-06	Stromal
Man2b21	1.14725e-10	0.351479	0.15	0.009	2.17518e-06	Stromal
Daglb	1.20278e-10	0.328361	0.2	0.015	2.28047e-06	Stromal
Dlg5	1.30163e-10	0.36528	0.15	0.009	2.46789e-06	Stromal
Nfic1	1.36852e-10	0.392024	0.35	0.043	2.59471e-06	Stromal
Fads1	1.43403e-10	0.257685	0.15	0.009	2.71891e-06	Stromal
Qsox2	1.5059e-10	0.473678	0.2	0.016	2.85519e-06	Stromal
Elmo2	1.63291e-10	0.417186	0.2	0.016	3.09599e-06	Stromal
Tmem91	1.74389e-10	0.407725	0.25	0.024	3.30642e-06	Stromal
Tmem87b	1.74878e-10	0.361616	0.3	0.033	3.31568e-06	Stromal
Gnpda21	1.76791e-10	0.583411	0.3	0.034	3.35196e-06	Stromal
Antxr2	2.05606e-10	0.769839	0.5	0.087	3.89829e-06	Stromal
Vkorc1	2.11999e-10	0.636578	0.35	0.046	4.01951e-06	Stromal
Abca1	2.4137e-10	0.689958	0.35	0.046	4.57637e-06	Stromal
Ncoa7	2.5133e-10	0.412452	0.35	0.044	4.76521e-06	Stromal
Clec1a	2.98516e-10	0.355825	0.15	0.009	5.65986e-06	Stromal
Zfp5031	2.98516e-10	0.298281	0.15	0.009	5.65986e-06	Stromal
Rab13	3.07014e-10	0.253984	0.15	0.009	5.82099e-06	Stromal
Gas61	3.10999e-10	1.21181	0.25	0.025	5.89653e-06	Stromal
Irf11	3.72419e-10	1.38403	0.6	0.142	7.06106e-06	Stromal
Chpf2	3.78117e-10	0.382861	0.2	0.016	7.16909e-06	Stromal
Cryab2	4.17561e-10	1.36956	0.25	0.025	7.91696e-06	Stromal
Npdc12	4.19888e-10	0.742882	0.45	0.075	7.96107e-06	Stromal
G0s21	4.58004e-10	0.435126	0.3	0.034	8.68376e-06	Stromal
Wash1	4.61577e-10	0.414715	0.3	0.035	8.75151e-06	Stromal
Ap1s1	5.02275e-10	0.422	0.35	0.046	9.52314e-06	Stromal
Slc1a31	5.3258e-10	0.414022	0.15	0.009	1.00977e-05	Stromal
Pgm2	5.36013e-10	0.265949	0.2	0.016	1.01628e-05	Stromal
Vat11	5.67508e-10	0.469036	0.35	0.047	1.076e-05	Stromal
Cdc42ep2	5.81035e-10	0.267039	0.2	0.016	1.10164e-05	Stromal
Zfp524	5.83945e-10	0.257552	0.25	0.025	1.10716e-05	Stromal
Maf	6.27807e-10	0.274541	0.35	0.045	1.19032e-05	Stromal
Mob3c1	6.60152e-10	0.375656	0.25	0.025	1.25165e-05	Stromal
Map3k4	6.75702e-10	0.459621	0.25	0.025	1.28113e-05	Stromal
Anxa51	7.02272e-10	1.22578	0.65	0.168	1.33151e-05	Stromal
Tmem50a1	7.59771e-10	0.727496	0.75	0.184	1.44053e-05	Stromal
Pigp1	8.21962e-10	0.4679	0.5	0.086	1.55844e-05	Stromal
Rrbp11	8.70248e-10	1.13732	0.85	0.342	1.64999e-05	Stromal
Hspa1b2	9.14842e-10	1.33025	0.65	0.166	1.73454e-05	Stromal
Src1	1.01117e-09	0.283749	0.15	0.01	1.91718e-05	Stromal
Ddhd1	1.02479e-09	0.33295	0.25	0.025	1.943e-05	Stromal
1700027J19Rik1	1.05669e-09	0.253572	0.15	0.01	2.00349e-05	Stromal
Cks1b	1.29666e-09	0.270565	0.25	0.026	2.45847e-05	Stromal
Ext1	1.46866e-09	0.508771	0.25	0.027	2.78457e-05	Stromal
Ppt1	1.47554e-09	0.636843	0.4	0.063	2.79763e-05	Stromal
Khk	1.54867e-09	0.372765	0.25	0.026	2.93627e-05	Stromal
Nf11	2.15443e-09	0.377551	0.25	0.027	4.08481e-05	Stromal
Lysmd2	2.21431e-09	0.617772	0.25	0.027	4.19832e-05	Stromal
Tnfrsf12a1	2.23569e-09	0.830054	0.3	0.039	4.23888e-05	Stromal
Sptan1	2.49968e-09	0.705452	0.7	0.164	4.73939e-05	Stromal
Phlda14	2.62178e-09	1.31838	0.7	0.196	4.9709e-05	Stromal
Dnajb4	2.70141e-09	0.540019	0.35	0.05	5.12187e-05	Stromal
Tuba1b	2.74327e-09	0.813649	0.75	0.21	5.20123e-05	Stromal
Adam15	3.21302e-09	0.342159	0.2	0.018	6.09189e-05	Stromal
Slc12a41	3.24273e-09	0.453087	0.15	0.01	6.14823e-05	Stromal
Phyh2	3.34959e-09	0.466922	0.4	0.064	6.35083e-05	Stromal
Nfat5	3.43349e-09	0.641611	0.6	0.13	6.5099e-05	Stromal
Clstn11	3.64392e-09	0.509723	0.35	0.051	6.90888e-05	Stromal
Nectin3	3.6723e-09	0.301852	0.15	0.01	6.96268e-05	Stromal
Pid11	3.7959e-09	0.297851	0.15	0.01	7.19703e-05	Stromal
Stat21	3.99644e-09	0.287201	0.25	0.027	7.57725e-05	Stromal
Ckap4	4.1461e-09	0.286484	0.25	0.027	7.86101e-05	Stromal
Rpn2	4.21702e-09	0.629345	0.8	0.22	7.99547e-05	Stromal
Auts22	4.48632e-09	0.366785	0.25	0.027	8.50606e-05	Stromal
Nupr13	4.71826e-09	1.22218	0.7	0.193	8.94582e-05	Stromal
Lamp1	5.0178e-09	0.925117	0.85	0.309	9.51375e-05	Stromal
Cst3	5.47101e-09	1.8671	0.95	0.523	0.00010373	Stromal
Mtus1	5.51406e-09	0.257686	0.2	0.018	0.000104547	Stromal
Pja21	5.79639e-09	0.561013	0.25	0.028	0.0001099	Stromal
Prdx41	5.82144e-09	0.64702	0.45	0.083	0.000110374	Stromal
Deptor1	6.32249e-09	0.346683	0.15	0.011	0.000119874	Stromal
Reep3	6.64437e-09	0.564811	0.5	0.095	0.000125977	Stromal
Adprh	6.73066e-09	0.535979	0.4	0.066	0.000127613	Stromal
Sox41	6.97665e-09	0.488735	0.25	0.028	0.000132277	Stromal
Rarg1	7.25779e-09	0.30552	0.2	0.018	0.000137608	Stromal
Cav1	7.25779e-09	0.515331	0.2	0.018	0.000137608	Stromal
Creb3l21	7.43947e-09	0.274423	0.2	0.018	0.000141052	Stromal
Eps8	7.48558e-09	0.292427	0.2	0.018	0.000141927	Stromal
Serhl	7.78539e-09	0.540364	0.25	0.028	0.000147611	Stromal
Glb1	8.39409e-09	0.366055	0.25	0.028	0.000159152	Stromal
Fggy1	8.58943e-09	0.742712	0.2	0.019	0.000162856	Stromal
Gabbr1	8.60134e-09	0.60665	0.25	0.029	0.000163081	Stromal
Twsg11	8.69375e-09	0.539457	0.25	0.028	0.000164834	Stromal
Tns11	8.78676e-09	0.270857	0.2	0.018	0.000166597	Stromal
Gadd45b1	9.17751e-09	1.53809	0.6	0.167	0.000174006	Stromal
Ctsb	9.35406e-09	0.61128	0.7	0.19	0.000177353	Stromal
Dtx31	1.04672e-08	0.543232	0.25	0.029	0.000198459	Stromal
Sqrdl	1.05647e-08	0.291237	0.2	0.019	0.000200307	Stromal
Tanc2	1.1023e-08	0.286351	0.2	0.019	0.000208997	Stromal
Svbp	1.15405e-08	0.540207	0.45	0.082	0.000218809	Stromal
Naprt	1.24581e-08	0.254398	0.15	0.011	0.000236205	Stromal
Epb41l21	1.33865e-08	0.314338	0.35	0.051	0.000253808	Stromal
Clu1	1.35859e-08	1.6917	0.15	0.011	0.000257588	Stromal
Wtip1	1.39723e-08	0.369731	0.2	0.019	0.000264914	Stromal
Cd93	1.4414e-08	1.02082	0.75	0.226	0.000273289	Stromal
Hdac7	1.54624e-08	0.459978	0.3	0.041	0.000293167	Stromal
Fmnl2	1.64485e-08	0.411131	0.15	0.011	0.000311863	Stromal
Rock2	1.66129e-08	0.676155	0.5	0.1	0.000314981	Stromal
Chd9	1.71033e-08	0.46391	0.35	0.053	0.000324279	Stromal
Capns11	1.77661e-08	0.727693	0.65	0.168	0.000336845	Stromal
Hmox11	1.89194e-08	0.527999	0.25	0.03	0.000358712	Stromal
Usp40	1.9743e-08	0.301687	0.15	0.011	0.000374328	Stromal
Myd881	2.00681e-08	0.510625	0.3	0.042	0.00038049	Stromal
Tmed11	2.09919e-08	0.396414	0.2	0.02	0.000398007	Stromal
Asah1	2.21587e-08	0.35371	0.25	0.03	0.000420129	Stromal
Bsg	2.44113e-08	0.823432	0.85	0.313	0.000462838	Stromal
Airn1	2.92404e-08	0.287796	0.15	0.012	0.000554398	Stromal
Itm2b1	2.95765e-08	1.07261	0.95	0.661	0.000560771	Stromal
Pgrmc1	3.05941e-08	0.773667	0.6	0.16	0.000580063	Stromal
Pdlim71	3.09626e-08	0.376185	0.2	0.02	0.000587051	Stromal
Igsf8	3.26575e-08	0.525877	0.25	0.031	0.000619187	Stromal
Arhgap18	3.54975e-08	0.30023	0.2	0.02	0.000673032	Stromal
Gbp2b	3.61311e-08	0.794225	0.25	0.031	0.000685046	Stromal
Rere	4.47666e-08	0.534322	0.35	0.057	0.000848775	Stromal
Mbnl21	4.57113e-08	0.781746	0.65	0.165	0.000866686	Stromal
St3gal1	4.64158e-08	0.383724	0.2	0.021	0.000880044	Stromal
Glce	4.66686e-08	0.327359	0.2	0.02	0.000884837	Stromal
Dmwd	4.76737e-08	0.402625	0.15	0.012	0.000903893	Stromal
Hspb12	4.9427e-08	1.04553	0.45	0.091	0.000937136	Stromal
Hk21	5.01026e-08	0.427724	0.25	0.031	0.000949946	Stromal
Creb3l11	5.11438e-08	0.264874	0.25	0.031	0.000969687	Stromal
Ifi271	5.33269e-08	0.89189	0.9	0.348	0.00101108	Stromal
Tnfrsf1a1	5.34023e-08	0.423136	0.35	0.056	0.00101251	Stromal
Hmg20a	5.36117e-08	0.374684	0.2	0.021	0.00101648	Stromal
Kifap3	5.50456e-08	0.253598	0.15	0.012	0.00104366	Stromal
Casp4	6.02256e-08	0.558032	0.4	0.072	0.00114188	Stromal
Idh23	6.19482e-08	0.376202	0.4	0.072	0.00117454	Stromal
Dhrs7	6.32152e-08	0.638499	0.45	0.095	0.00119856	Stromal
Tecr	6.37582e-08	0.716777	0.7	0.218	0.00120886	Stromal
Ly6e	6.54784e-08	0.816829	0.8	0.267	0.00124147	Stromal
Tmem2561	7.0812e-08	0.291378	0.5	0.101	0.00134259	Stromal
Ahi1	7.23091e-08	0.28303	0.25	0.031	0.00137098	Stromal
Rbms11	7.33654e-08	0.602142	0.6	0.146	0.00139101	Stromal
Ginm11	7.46044e-08	0.53656	0.45	0.091	0.0014145	Stromal
Emp3	7.63141e-08	0.838166	0.8	0.281	0.00144691	Stromal
Itpkc	7.66374e-08	1.05841	0.15	0.013	0.00145304	Stromal
Cask1	7.86178e-08	0.25898	0.15	0.012	0.00149059	Stromal
Rnf19b	7.94853e-08	0.829947	0.45	0.096	0.00150704	Stromal
Slc8b1	8.14198e-08	0.290962	0.15	0.012	0.00154372	Stromal
Nr4a11	8.16575e-08	1.38552	0.55	0.145	0.00154823	Stromal
Gatsl2	8.61052e-08	0.257161	0.15	0.012	0.00163255	Stromal
Ube2l6	8.63921e-08	0.301948	0.2	0.021	0.00163799	Stromal
Metrnl	9.05059e-08	0.780597	0.25	0.034	0.00171599	Stromal
Tor1b	9.14254e-08	0.289043	0.35	0.056	0.00173343	Stromal
Lgals9	9.68199e-08	0.355566	0.35	0.057	0.00183571	Stromal
Rbm431	1.02395e-07	0.345529	0.15	0.013	0.00194141	Stromal
Ncln	1.15291e-07	0.262475	0.3	0.044	0.00218592	Stromal
Raph11	1.27374e-07	0.253497	0.25	0.032	0.00241502	Stromal
Tmed31	1.29802e-07	0.685958	0.7	0.224	0.00246105	Stromal
Lman1	1.33793e-07	0.888617	0.4	0.085	0.00253671	Stromal
Pdia3	1.35157e-07	0.770158	0.8	0.276	0.00256257	Stromal
Pdzd21	1.55785e-07	0.543017	0.15	0.013	0.00295369	Stromal
Map1lc3a2	1.56042e-07	0.796102	0.65	0.181	0.00295855	Stromal
Iah1	1.57601e-07	0.352966	0.35	0.059	0.00298811	Stromal
Pbx3	1.71475e-07	0.267975	0.2	0.022	0.00325117	Stromal
Ptms1	1.7602e-07	0.835281	0.5	0.123	0.00333734	Stromal
Snhg18	1.89389e-07	0.380595	0.3	0.047	0.00359082	Stromal
Carm1	2.01053e-07	0.316445	0.2	0.022	0.00381197	Stromal
Zfp362	2.06099e-07	1.36054	0.55	0.161	0.00390764	Stromal
Tgfb2	2.06727e-07	0.50058	0.15	0.013	0.00391954	Stromal
Plod1	2.26393e-07	0.427724	0.2	0.023	0.00429242	Stromal
Tspan17	2.31061e-07	0.365173	0.15	0.013	0.00438091	Stromal
Mlf21	2.46726e-07	0.612099	0.45	0.096	0.00467792	Stromal
Copa	2.54042e-07	0.540823	0.5	0.114	0.00481664	Stromal
D430042O09Rik	2.59317e-07	0.265211	0.25	0.033	0.00491664	Stromal
Abhd16a	2.61732e-07	0.484989	0.35	0.063	0.00496243	Stromal
Wipi1	2.79096e-07	0.257543	0.15	0.013	0.00529166	Stromal
Zfp36l1	2.86517e-07	1.23758	0.75	0.28	0.00543236	Stromal
Pxmp41	2.88299e-07	0.265821	0.15	0.013	0.00546615	Stromal
Ergic3	3.43495e-07	0.641906	0.55	0.138	0.00651267	Stromal
Cdkn1a1	3.85026e-07	0.723225	0.55	0.142	0.0073001	Stromal
Lrp6	4.72736e-07	0.451781	0.35	0.062	0.00896307	Stromal
Dbi2	4.85757e-07	1.16995	0.7	0.218	0.00920996	Stromal
Socs22	4.86838e-07	0.407657	0.25	0.036	0.00923045	Stromal
Fnip1	5.04301e-07	0.343405	0.4	0.077	0.00956155	Stromal
Phkb1	5.0749e-07	0.265491	0.2	0.023	0.00962201	Stromal
Igf2r	5.22846e-07	0.339151	0.25	0.035	0.00991316	Stromal
Slc35a1	5.50422e-07	0.367614	0.25	0.036	0.010436	Stromal
Ahdc11	5.78682e-07	0.457189	0.15	0.014	0.0109718	Stromal
Mfge81	6.67518e-07	0.599755	0.25	0.036	0.0126561	Stromal
Spns1	6.71394e-07	0.288659	0.2	0.024	0.0127296	Stromal
Alg1	6.75418e-07	0.347177	0.25	0.036	0.0128059	Stromal
Slc6a81	7.75283e-07	0.317544	0.15	0.014	0.0146994	Stromal
Zfp944	7.943e-07	0.258836	0.15	0.014	0.0150599	Stromal
Atf6	8.2548e-07	0.364954	0.3	0.049	0.0156511	Stromal
Aldh21	8.35537e-07	0.737142	0.65	0.225	0.0158418	Stromal
Atxn10	8.58557e-07	0.374717	0.4	0.081	0.0162782	Stromal
Slc25a38	9.1624e-07	0.317035	0.25	0.036	0.0173719	Stromal
Pigs	9.82128e-07	0.402003	0.25	0.037	0.0186211	Stromal
Pianp	1.01134e-06	0.296602	0.2	0.025	0.0191749	Stromal
Rnf131	1.04642e-06	0.382846	0.35	0.066	0.0198401	Stromal
Acap2	1.09087e-06	0.410201	0.35	0.066	0.020683	Stromal
Tpp1	1.09633e-06	0.39254	0.3	0.051	0.0207865	Stromal
Slc29a11	1.09658e-06	0.326775	0.3	0.05	0.0207911	Stromal
Stx121	1.09984e-06	0.311017	0.3	0.05	0.0208529	Stromal
Lamtor41	1.13449e-06	0.44996	0.45	0.101	0.02151	Stromal
Derl2	1.16624e-06	0.304209	0.45	0.096	0.0221119	Stromal
Slc25a25	1.17658e-06	0.372094	0.25	0.037	0.022308	Stromal
Abhd14a1	1.18269e-06	0.422567	0.15	0.015	0.0224238	Stromal
Rab43	1.29266e-06	0.298277	0.25	0.037	0.0245089	Stromal
Acat11	1.37799e-06	0.406877	0.45	0.101	0.0261267	Stromal
P4hb2	1.39777e-06	0.482454	0.6	0.172	0.0265017	Stromal
Ier2	1.57483e-06	1.09209	0.9	0.516	0.0298588	Stromal
Plin31	1.60107e-06	0.306459	0.25	0.038	0.0303562	Stromal
Rcn12	1.60509e-06	0.506213	0.45	0.108	0.0304325	Stromal
Cxcl2	1.6932e-06	1.2687	0.15	0.015	0.032103	Stromal
Cenpv	1.72974e-06	0.35526	0.2	0.026	0.0327959	Stromal
Atp13a2	1.82124e-06	0.300321	0.25	0.038	0.0345308	Stromal
Ndufs71	1.85587e-06	0.588903	0.65	0.192	0.0351872	Stromal
1190002N15Rik1	1.97442e-06	0.273574	0.15	0.015	0.0374349	Stromal
Ostc	1.97503e-06	0.59726	0.7	0.224	0.0374466	Stromal
Slc25a42	1.97651e-06	0.797001	0.75	0.296	0.0374747	Stromal
Glrx3	2.00535e-06	0.672632	0.6	0.168	0.0380215	Stromal
Glg1	2.07131e-06	0.595625	0.45	0.108	0.039272	Stromal
Dtymk1	2.11269e-06	0.372179	0.35	0.069	0.0400566	Stromal
B3gat3	2.19168e-06	0.312849	0.3	0.052	0.0415542	Stromal
Csf2rb	2.19805e-06	1.02226	0.15	0.016	0.041675	Stromal
2900060B14Rik	2.23014e-06	0.422941	0.2	0.026	0.0422834	Stromal
Uap1	2.27418e-06	0.579482	0.45	0.111	0.0431184	Stromal
Cspp1	2.28766e-06	0.401815	0.35	0.069	0.0433741	Stromal
Nucb11	2.37302e-06	0.755305	0.35	0.076	0.0449924	Stromal
Sat1	2.37562e-06	0.956979	0.75	0.254	0.0450417	Stromal
Ppic	2.50161e-06	0.260818	0.2	0.026	0.0474305	Stromal
Yif1b	2.5389e-06	0.538599	0.45	0.11	0.0481376	Stromal
Os9	2.5423e-06	0.585761	0.45	0.111	0.048202	Stromal
Add3	2.57004e-06	0.646028	0.6	0.18	0.048728	Stromal
Nsmce2	2.59076e-06	0.50691	0.3	0.054	0.0491208	Stromal
Lef1	5.75655e-213	1.42595	0.78	0.148	1.09144e-208	T-cells CD4+
Emb	1.05032e-160	1.24286	0.878	0.273	1.99142e-156	T-cells CD4+
Dusp10	3.75462e-136	1.04587	0.667	0.155	7.11875e-132	T-cells CD4+
Rplp1	2.55427e-135	0.7211	0.996	0.976	4.8429e-131	T-cells CD4+
Cd27	2.53858e-132	1.03793	0.778	0.226	4.81314e-128	T-cells CD4+
Crlf3	5.29216e-129	1.12513	0.787	0.268	1.00339e-124	T-cells CD4+
Fyb	3.66188e-124	0.954612	0.829	0.262	6.94293e-120	T-cells CD4+
Vps37b	1.5712e-121	0.975293	0.957	0.539	2.979e-117	T-cells CD4+
Itk	2.35453e-115	0.956954	0.672	0.188	4.46419e-111	T-cells CD4+
Ramp31	1.02794e-112	0.980281	0.633	0.163	1.94897e-108	T-cells CD4+
Tpt1	5.53658e-112	0.519977	0.998	0.989	1.04974e-107	T-cells CD4+
Rpl12	2.95102e-110	0.645235	0.985	0.922	5.59514e-106	T-cells CD4+
Cd3d	3.58789e-109	0.843456	0.806	0.259	6.80264e-105	T-cells CD4+
Cd3g	3.59179e-106	0.78811	0.838	0.288	6.81003e-102	T-cells CD4+
Trbc2	1.18511e-105	0.90082	0.84	0.288	2.24697e-101	T-cells CD4+
Rps24	1.91888e-102	0.573096	0.998	0.95	3.63821e-98	T-cells CD4+
Igfbp41	1.46952e-100	1.00776	0.405	0.066	2.78621e-96	T-cells CD4+
Rps16	4.72982e-100	0.599264	0.989	0.919	8.96773e-96	T-cells CD4+
Rps29	4.99279e-95	0.536264	0.989	0.941	9.46633e-91	T-cells CD4+
Rpl8	5.85268e-93	0.530783	0.987	0.946	1.10967e-88	T-cells CD4+
Rpl19	1.77798e-92	0.531088	0.987	0.941	3.37105e-88	T-cells CD4+
Saraf	1.80409e-92	0.910747	0.701	0.264	3.42056e-88	T-cells CD4+
Atp1b3	8.78278e-91	0.969585	0.674	0.253	1.66522e-86	T-cells CD4+
Tmsb10	6.76339e-89	0.683456	0.97	0.713	1.28234e-84	T-cells CD4+
Rps14	8.10184e-89	0.503223	0.991	0.945	1.53611e-84	T-cells CD4+
Il7r	1.19886e-88	0.872364	0.704	0.237	2.27303e-84	T-cells CD4+
Skap1	1.64111e-85	0.843269	0.633	0.213	3.11155e-81	T-cells CD4+
Rps19	5.23164e-85	0.572244	0.981	0.867	9.9192e-81	T-cells CD4+
Rps21	7.60183e-84	0.516455	0.991	0.915	1.44131e-79	T-cells CD4+
Rplp0	1.66874e-81	0.511192	0.985	0.942	3.16393e-77	T-cells CD4+
Cd28	3.37756e-81	0.778708	0.627	0.205	6.40385e-77	T-cells CD4+
Ms4a6b	6.51339e-81	0.854506	0.606	0.197	1.23494e-76	T-cells CD4+
Rpl9	8.51483e-81	0.493009	0.987	0.93	1.61441e-76	T-cells CD4+
Zc3hav1	8.14562e-80	0.799012	0.761	0.347	1.54441e-75	T-cells CD4+
Rps3a3	6.11209e-79	0.493589	0.985	0.931	1.15885e-74	T-cells CD4+
Rps3	1.96763e-78	0.491261	0.983	0.927	3.73062e-74	T-cells CD4+
Satb11	2.30891e-76	0.768441	0.896	0.48	4.3777e-72	T-cells CD4+
Rps4x	2.77371e-76	0.477264	0.994	0.946	5.25895e-72	T-cells CD4+
Rps7	3.18537e-76	0.542801	0.981	0.861	6.03946e-72	T-cells CD4+
Rps10	5.55919e-74	0.527059	0.97	0.859	1.05402e-69	T-cells CD4+
Rplp2	6.21487e-74	0.517759	0.977	0.893	1.17834e-69	T-cells CD4+
Rps8	1.02011e-73	0.481603	0.981	0.943	1.93413e-69	T-cells CD4+
Rpsa	1.75049e-73	0.506871	0.981	0.948	3.31893e-69	T-cells CD4+
Rps27a	3.36696e-73	0.472553	0.985	0.918	6.38376e-69	T-cells CD4+
Fam101b1	4.194e-73	0.79724	0.407	0.096	7.95183e-69	T-cells CD4+
Rps271	4.33816e-73	0.498296	0.989	0.88	8.22516e-69	T-cells CD4+
Eef1a1	9.61092e-73	0.437779	0.994	0.975	1.82223e-68	T-cells CD4+
H2afz	5.42502e-72	0.731164	0.906	0.608	1.02858e-67	T-cells CD4+
Ms4a4b	4.47547e-71	0.717422	0.695	0.25	8.48549e-67	T-cells CD4+
Npc2	1.07305e-70	0.653531	0.802	0.417	2.03451e-66	T-cells CD4+
Ifngr1	1.39061e-70	0.701594	0.797	0.369	2.63661e-66	T-cells CD4+
Rpl17	1.19682e-68	0.494328	0.981	0.888	2.26917e-64	T-cells CD4+
Rps23	6.66584e-68	0.464247	0.987	0.915	1.26384e-63	T-cells CD4+
Rps201	1.81952e-67	0.483632	0.987	0.931	3.44982e-63	T-cells CD4+
Rps9	8.47595e-67	0.455958	0.991	0.932	1.60704e-62	T-cells CD4+
Rps5	1.34271e-66	0.466218	0.985	0.931	2.54578e-62	T-cells CD4+
Rpl21	3.52053e-66	0.504761	0.979	0.863	6.67493e-62	T-cells CD4+
Fxyd5	3.73462e-66	0.614957	0.804	0.366	7.08084e-62	T-cells CD4+
Rpl13	4.38676e-66	0.448934	0.989	0.944	8.3173e-62	T-cells CD4+
Rps18	6.73642e-66	0.515235	0.966	0.84	1.27723e-61	T-cells CD4+
Ccr7	7.08802e-66	0.697252	0.851	0.462	1.34389e-61	T-cells CD4+
Rps15a	2.61523e-65	0.473754	0.974	0.888	4.95848e-61	T-cells CD4+
Rpl23	2.22278e-64	0.435456	0.989	0.956	4.21439e-60	T-cells CD4+
Tmem64	3.59701e-64	0.761448	0.426	0.12	6.81993e-60	T-cells CD4+
Eef1b2	1.21949e-63	0.533368	0.972	0.814	2.31215e-59	T-cells CD4+
Rpl30	2.39541e-63	0.494088	0.981	0.848	4.54171e-59	T-cells CD4+
S1pr1	2.54475e-63	0.749312	0.606	0.239	4.82485e-59	T-cells CD4+
Rpl14	5.00099e-63	0.493467	0.957	0.873	9.48188e-59	T-cells CD4+
Rpl5	1.5091e-61	0.534639	0.964	0.775	2.86125e-57	T-cells CD4+
Rpl18	4.56813e-61	0.472314	0.979	0.867	8.66117e-57	T-cells CD4+
Rpl3	1.29026e-59	0.457773	0.979	0.893	2.44633e-55	T-cells CD4+
Lat	2.21462e-59	0.644929	0.507	0.17	4.19893e-55	T-cells CD4+
Rpl32	2.5979e-59	0.413913	0.989	0.953	4.92562e-55	T-cells CD4+
Trib2	1.74222e-58	0.650654	0.281	0.054	3.30325e-54	T-cells CD4+
Rps6	2.65911e-58	0.525211	0.953	0.761	5.04167e-54	T-cells CD4+
Gm15772	5.60936e-58	0.463149	0.977	0.843	1.06354e-53	T-cells CD4+
Rras21	5.66372e-58	0.734422	0.422	0.13	1.07384e-53	T-cells CD4+
Rack1	5.90532e-58	0.445893	0.977	0.9	1.11965e-53	T-cells CD4+
Rgs10	2.42423e-57	0.638155	0.557	0.214	4.59633e-53	T-cells CD4+
Gpr132	3.8213e-57	0.658953	0.561	0.218	7.24518e-53	T-cells CD4+
Rps28	4.28467e-57	0.515853	0.962	0.755	8.12373e-53	T-cells CD4+
Gm10260	5.37236e-57	0.527591	0.94	0.774	1.0186e-52	T-cells CD4+
Prkca	7.02961e-57	0.739692	0.601	0.25	1.33281e-52	T-cells CD4+
Trac	4.59416e-56	0.689206	0.533	0.193	8.71054e-52	T-cells CD4+
Rpl18a	6.11213e-56	0.411495	0.989	0.94	1.15886e-51	T-cells CD4+
Arid4a	1.10103e-55	0.730319	0.535	0.209	2.08755e-51	T-cells CD4+
Gimap6	2.3975e-55	0.744632	0.674	0.325	4.54565e-51	T-cells CD4+
Rps13	5.31279e-55	0.438366	0.977	0.888	1.0073e-50	T-cells CD4+
Cd247	1.32003e-54	0.664359	0.341	0.088	2.50278e-50	T-cells CD4+
Rpl35a	1.35346e-54	0.418919	0.977	0.911	2.56615e-50	T-cells CD4+
Cd53	1.37756e-54	0.637886	0.785	0.443	2.61185e-50	T-cells CD4+
Rps15	1.56102e-54	0.473482	0.964	0.819	2.9597e-50	T-cells CD4+
Rpl36a	1.66063e-54	0.481378	0.966	0.81	3.14855e-50	T-cells CD4+
5830444F18Rik	1.48345e-53	0.691031	0.544	0.213	2.81261e-49	T-cells CD4+
Rpl11	5.25975e-53	0.412063	0.985	0.903	9.97249e-49	T-cells CD4+
Rpl39	6.21675e-53	0.440251	0.983	0.868	1.1787e-48	T-cells CD4+
Klf2	4.95841e-52	0.564575	0.881	0.544	9.40114e-48	T-cells CD4+
Rpl35	1.59305e-51	0.445262	0.974	0.837	3.02042e-47	T-cells CD4+
Trbc1	4.5579e-51	0.836309	0.52	0.199	8.64177e-47	T-cells CD4+
Rpl38	1.30622e-50	0.422587	0.974	0.85	2.47658e-46	T-cells CD4+
Rps11	9.97738e-50	0.427805	0.972	0.907	1.89171e-45	T-cells CD4+
Txk	1.69123e-49	0.673143	0.486	0.178	3.20658e-45	T-cells CD4+
Gm12840	8.40024e-49	0.702367	0.303	0.076	1.59269e-44	T-cells CD4+
Rpl4	1.7029e-48	0.423531	0.972	0.85	3.2287e-44	T-cells CD4+
Frat2	1.94088e-48	0.598462	0.335	0.094	3.67992e-44	T-cells CD4+
Rpl6	4.3018e-48	0.412111	0.974	0.878	8.15621e-44	T-cells CD4+
Pnrc1	2.79258e-47	0.555785	0.829	0.537	5.29473e-43	T-cells CD4+
Galnt6	3.62365e-47	0.681413	0.337	0.1	6.87044e-43	T-cells CD4+
Hspa81	9.71226e-46	0.490684	0.947	0.746	1.84144e-41	T-cells CD4+
C230085N15Rik	8.46398e-45	0.660306	0.586	0.269	1.60477e-40	T-cells CD4+
Elf1	9.88515e-45	0.628635	0.597	0.287	1.87422e-40	T-cells CD4+
Gm8995	2.52387e-44	0.621084	0.727	0.4	4.78526e-40	T-cells CD4+
Gimap3	9.26065e-44	0.609331	0.386	0.133	1.75582e-39	T-cells CD4+
Rpl71	2.25177e-43	0.392646	0.977	0.857	4.26936e-39	T-cells CD4+
Ubb	3.08551e-43	0.407729	0.972	0.872	5.85012e-39	T-cells CD4+
Mbnl1	4.35246e-43	0.551927	0.746	0.425	8.25226e-39	T-cells CD4+
Rpl37a	4.79064e-43	0.371021	0.987	0.915	9.08306e-39	T-cells CD4+
Gramd3	2.50367e-42	0.571694	0.588	0.271	4.74696e-38	T-cells CD4+
Rpl341	3.58752e-42	0.372658	0.974	0.866	6.80193e-38	T-cells CD4+
Amd1	6.55648e-42	0.606756	0.49	0.21	1.24311e-37	T-cells CD4+
Bzw2	3.10595e-41	0.578475	0.495	0.217	5.88888e-37	T-cells CD4+
Cd2	6.16672e-41	0.572815	0.714	0.386	1.16921e-36	T-cells CD4+
Slfn1	7.27284e-41	0.541673	0.222	0.048	1.37893e-36	T-cells CD4+
Zeb1	1.00601e-40	0.618264	0.507	0.222	1.9074e-36	T-cells CD4+
Rps12	1.92919e-40	0.353005	0.983	0.927	3.65775e-36	T-cells CD4+
Crbn	9.11751e-40	0.590772	0.49	0.214	1.72868e-35	T-cells CD4+
Igtp1	1.92856e-39	0.5921	0.33	0.104	3.65654e-35	T-cells CD4+
Rpl37	2.75887e-39	0.361213	0.977	0.895	5.23082e-35	T-cells CD4+
Rpl28	3.7372e-39	0.345777	0.985	0.912	7.08572e-35	T-cells CD4+
Rpl27a	5.24809e-39	0.405913	0.94	0.769	9.95038e-35	T-cells CD4+
Uba52	7.62961e-39	0.483156	0.827	0.57	1.44657e-34	T-cells CD4+
Kif1b	1.0513e-38	0.622214	0.42	0.173	1.99327e-34	T-cells CD4+
Cox7a2l	1.46642e-38	0.447795	0.846	0.606	2.78032e-34	T-cells CD4+
Rps26	2.69997e-38	0.384456	0.962	0.821	5.11915e-34	T-cells CD4+
Tcf7	3.06053e-38	0.566087	0.362	0.129	5.80276e-34	T-cells CD4+
Cd4	3.22719e-37	0.402001	0.181	0.034	6.11876e-33	T-cells CD4+
Rpl36	6.57959e-37	0.382274	0.959	0.83	1.24749e-32	T-cells CD4+
Pja1	1.10618e-36	0.54989	0.362	0.134	2.09733e-32	T-cells CD4+
Ets11	1.29966e-36	0.45587	0.866	0.55	2.46416e-32	T-cells CD4+
Cd3e	1.74796e-36	0.495344	0.399	0.152	3.31413e-32	T-cells CD4+
Tdrp1	1.84856e-36	0.499099	0.262	0.075	3.50488e-32	T-cells CD4+
Prdx6	2.91119e-36	0.535476	0.729	0.444	5.51962e-32	T-cells CD4+
Rpl10a	3.09305e-36	0.371278	0.966	0.835	5.86442e-32	T-cells CD4+
H2-K1	3.6949e-36	0.309791	0.981	0.906	7.00554e-32	T-cells CD4+
Rpl221	2.01592e-35	0.371078	0.962	0.833	3.82219e-31	T-cells CD4+
1700097N02Rik	2.69785e-35	0.48851	0.277	0.084	5.11512e-31	T-cells CD4+
Cblb	6.09001e-35	0.563359	0.441	0.194	1.15467e-30	T-cells CD4+
Lck	2.56935e-34	0.514413	0.401	0.162	4.87149e-30	T-cells CD4+
Rpl22l1	2.68235e-34	0.429529	0.923	0.691	5.08574e-30	T-cells CD4+
Smchd1	4.51835e-34	0.491236	0.582	0.303	8.56678e-30	T-cells CD4+
Slfn2	6.20125e-34	0.541812	0.414	0.171	1.17576e-29	T-cells CD4+
Stat5a	9.53655e-34	0.502943	0.301	0.099	1.80813e-29	T-cells CD4+
Ankrd11	2.63164e-33	0.461034	0.774	0.481	4.98959e-29	T-cells CD4+
Ptpn18	4.06347e-33	0.477603	0.748	0.463	7.70433e-29	T-cells CD4+
Smad7	1.08686e-32	0.538676	0.497	0.237	2.06068e-28	T-cells CD4+
Rpl10	1.54852e-32	0.296056	0.979	0.928	2.93599e-28	T-cells CD4+
Gtf2i	1.68521e-32	0.544112	0.397	0.166	3.19515e-28	T-cells CD4+
Rpl15	8.18054e-32	0.423738	0.836	0.633	1.55103e-27	T-cells CD4+
Epb41	1.77869e-31	0.585582	0.412	0.183	3.3724e-27	T-cells CD4+
Rps2	2.70048e-31	0.350296	0.968	0.852	5.12012e-27	T-cells CD4+
Crip1	4.15075e-31	0.31127	0.853	0.538	7.86982e-27	T-cells CD4+
1810026B05Rik	4.99694e-31	0.530175	0.516	0.268	9.4742e-27	T-cells CD4+
Chd2	5.74013e-31	0.552457	0.569	0.31	1.08833e-26	T-cells CD4+
Rps15a-ps8	8.15292e-31	0.431974	0.819	0.574	1.54579e-26	T-cells CD4+
Limd2	3.93612e-30	0.45501	0.682	0.397	7.46288e-26	T-cells CD4+
Rapgef6	1.14606e-29	0.533672	0.561	0.306	2.17294e-25	T-cells CD4+
Zcchc11	1.34115e-29	0.495322	0.559	0.306	2.54283e-25	T-cells CD4+
Rnf125	2.47347e-29	0.544279	0.416	0.191	4.6897e-25	T-cells CD4+
Stk4	3.70066e-29	0.515071	0.478	0.237	7.01645e-25	T-cells CD4+
Stat5b	4.23922e-29	0.461469	0.264	0.09	8.03756e-25	T-cells CD4+
Npm1	4.98305e-29	0.363704	0.925	0.729	9.44786e-25	T-cells CD4+
St8sia6	2.49528e-28	0.348124	0.141	0.027	4.73105e-24	T-cells CD4+
Zfp36l21	2.97487e-28	0.467826	0.531	0.284	5.64036e-24	T-cells CD4+
Arhgap15	5.98587e-28	0.48352	0.471	0.235	1.13492e-23	T-cells CD4+
Ssh2	8.43715e-28	0.4984	0.552	0.307	1.59968e-23	T-cells CD4+
Eef2	1.03601e-27	0.315414	0.964	0.848	1.96427e-23	T-cells CD4+
Rps25	1.27801e-27	0.332922	0.942	0.768	2.4231e-23	T-cells CD4+
Gm42449	2.26625e-27	0.33838	0.13	0.024	4.2968e-23	T-cells CD4+
Bcl11b	4.11476e-27	0.471339	0.32	0.126	7.80158e-23	T-cells CD4+
Ube2b	5.72103e-27	0.406443	0.744	0.499	1.08471e-22	T-cells CD4+
Rasgrp2	6.6511e-27	0.532746	0.407	0.192	1.26105e-22	T-cells CD4+
Tnfrsf18	7.78756e-27	0.343561	0.348	0.141	1.47652e-22	T-cells CD4+
Gimap4	1.3462e-26	0.507714	0.356	0.156	2.55239e-22	T-cells CD4+
C230096K16Rik	2.2895e-26	0.505121	0.333	0.141	4.34089e-22	T-cells CD4+
B2m2	3.10428e-26	0.258927	0.979	0.844	5.88572e-22	T-cells CD4+
Clint1	6.77447e-26	0.452332	0.478	0.249	1.28444e-21	T-cells CD4+
Btg1	1.19747e-25	0.333265	0.936	0.693	2.27041e-21	T-cells CD4+
Samhd1	1.21211e-25	0.476301	0.471	0.241	2.29816e-21	T-cells CD4+
Rab3ip	1.5876e-25	0.402817	0.211	0.065	3.01008e-21	T-cells CD4+
Vgll4	2.01973e-25	0.471441	0.45	0.231	3.8294e-21	T-cells CD4+
Gm37248	2.78344e-25	0.539001	0.311	0.129	5.27741e-21	T-cells CD4+
Commd8	4.98072e-25	0.412182	0.277	0.108	9.44344e-21	T-cells CD4+
Dgka	6.52895e-25	0.418257	0.301	0.121	1.23789e-20	T-cells CD4+
Gimap9	6.82404e-25	0.47721	0.324	0.139	1.29384e-20	T-cells CD4+
Il4ra	1.68712e-24	0.484079	0.458	0.248	3.19878e-20	T-cells CD4+
Itga61	1.88302e-24	0.391069	0.271	0.103	3.57021e-20	T-cells CD4+
Ppp2r5a	1.89504e-24	0.470618	0.422	0.218	3.59299e-20	T-cells CD4+
Naca	2.36167e-24	0.31297	0.938	0.815	4.47773e-20	T-cells CD4+
Tcp11l21	3.18843e-24	0.426901	0.542	0.299	6.04527e-20	T-cells CD4+
Nrip1	4.47267e-24	0.500989	0.394	0.191	8.48017e-20	T-cells CD4+
Gm8369	5.13662e-24	0.461985	0.422	0.21	9.73902e-20	T-cells CD4+
Itpkb	6.7951e-24	0.387403	0.516	0.282	1.28835e-19	T-cells CD4+
Spn	7.86129e-24	0.413234	0.247	0.09	1.4905e-19	T-cells CD4+
Gm37033	8.34597e-24	0.421959	0.409	0.197	1.5824e-19	T-cells CD4+
Khdrbs1	1.23501e-23	0.440319	0.463	0.248	2.34158e-19	T-cells CD4+
Inpp4b	1.8085e-23	0.407268	0.267	0.102	3.42892e-19	T-cells CD4+
Gas5	2.71906e-23	0.374207	0.697	0.466	5.15534e-19	T-cells CD4+
Jak1	3.47443e-23	0.370135	0.716	0.478	6.58752e-19	T-cells CD4+
Nsa2	4.29024e-23	0.360489	0.71	0.457	8.1343e-19	T-cells CD4+
Rap1b	4.33651e-23	0.373602	0.736	0.495	8.22201e-19	T-cells CD4+
Camk4	5.7217e-23	0.404955	0.196	0.063	1.08484e-18	T-cells CD4+
Gimap1	7.28821e-23	0.446825	0.369	0.177	1.38184e-18	T-cells CD4+
Hcst	1.7679e-22	0.369195	0.426	0.21	3.35194e-18	T-cells CD4+
Srsf3	1.09706e-21	0.348721	0.793	0.556	2.08002e-17	T-cells CD4+
Gm20186	1.42278e-21	0.412222	0.22	0.08	2.69759e-17	T-cells CD4+
Klk8	1.5127e-21	0.38053	0.36	0.17	2.86808e-17	T-cells CD4+
Eif3e	2.22643e-21	0.361036	0.712	0.482	4.22132e-17	T-cells CD4+
Dbf4	2.37007e-21	0.435199	0.245	0.098	4.49366e-17	T-cells CD4+
Rps17	4.31177e-21	0.310586	0.868	0.694	8.17511e-17	T-cells CD4+
Gm15503	7.40971e-21	0.263201	0.122	0.028	1.40488e-16	T-cells CD4+
Ptpn22	7.61318e-21	0.372308	0.418	0.213	1.44346e-16	T-cells CD4+
Actn1	8.15334e-21	0.41231	0.198	0.07	1.54587e-16	T-cells CD4+
Cd6	8.39256e-21	0.349211	0.213	0.077	1.59123e-16	T-cells CD4+
Grap2	9.74809e-21	0.351858	0.203	0.071	1.84824e-16	T-cells CD4+
Ubn1	1.26625e-20	0.405331	0.471	0.275	2.40081e-16	T-cells CD4+
Srpk1	1.61597e-20	0.442329	0.399	0.214	3.06387e-16	T-cells CD4+
Gltscr2	1.94886e-20	0.382544	0.58	0.373	3.69504e-16	T-cells CD4+
Rpl27	1.99582e-20	0.314645	0.806	0.585	3.78407e-16	T-cells CD4+
Rbm39	2.10808e-20	0.326872	0.817	0.582	3.99691e-16	T-cells CD4+
Fau1	2.42795e-20	0.25342	0.991	0.929	4.6034e-16	T-cells CD4+
Supt4a	2.83238e-20	0.346173	0.55	0.333	5.3702e-16	T-cells CD4+
Pde4d	3.09558e-20	0.375726	0.209	0.075	5.86921e-16	T-cells CD4+
Tpt1-ps3	4.08372e-20	0.340044	0.655	0.439	7.74274e-16	T-cells CD4+
Gm8730	4.11095e-20	0.425131	0.369	0.195	7.79437e-16	T-cells CD4+
Ptprc	5.08674e-20	0.308912	0.746	0.49	9.64445e-16	T-cells CD4+
Eef1g	5.25275e-20	0.306381	0.851	0.677	9.95922e-16	T-cells CD4+
Eif3h	1.71489e-19	0.305906	0.817	0.634	3.25143e-15	T-cells CD4+
Rpl23a	1.74156e-19	0.348333	0.746	0.557	3.30199e-15	T-cells CD4+
Tuba1a1	1.84658e-19	0.371305	0.484	0.274	3.50112e-15	T-cells CD4+
Jmy	1.87089e-19	0.369669	0.277	0.121	3.5472e-15	T-cells CD4+
Cdkn1b	3.23852e-19	0.412032	0.309	0.146	6.14023e-15	T-cells CD4+
Utrn1	3.43667e-19	0.358373	0.237	0.095	6.51593e-15	T-cells CD4+
A930005H10Rik	3.70526e-19	0.376628	0.215	0.083	7.02517e-15	T-cells CD4+
Prrc2c	3.80149e-19	0.331572	0.689	0.447	7.20763e-15	T-cells CD4+
Srpk2	4.303e-19	0.42557	0.333	0.164	8.15848e-15	T-cells CD4+
Rb1cc1	8.61921e-19	0.411396	0.386	0.209	1.6342e-14	T-cells CD4+
Rps3a1	1.08979e-18	0.371455	0.638	0.433	2.06623e-14	T-cells CD4+
Srp91	1.28329e-18	0.326784	0.631	0.434	2.43312e-14	T-cells CD4+
Gm10073	2.17884e-18	0.338181	0.328	0.163	4.13107e-14	T-cells CD4+
Chd7	2.29605e-18	0.416436	0.463	0.271	4.35331e-14	T-cells CD4+
Whsc1l1	2.3327e-18	0.371105	0.471	0.28	4.4228e-14	T-cells CD4+
Znrf1	2.68428e-18	0.362778	0.215	0.085	5.0894e-14	T-cells CD4+
Por	2.81224e-18	0.337568	0.171	0.057	5.33201e-14	T-cells CD4+
Thy1	3.44432e-18	0.360306	0.288	0.131	6.53043e-14	T-cells CD4+
Dnah8	3.55652e-18	0.330438	0.162	0.053	6.74317e-14	T-cells CD4+
Sec11a1	3.74629e-18	0.438149	0.441	0.267	7.10297e-14	T-cells CD4+
Rpl31	4.39037e-18	0.301903	0.763	0.566	8.32415e-14	T-cells CD4+
P4ha1	5.0722e-18	0.304664	0.196	0.072	9.61689e-14	T-cells CD4+
Coro1a1	1.09825e-17	0.264755	0.829	0.577	2.08227e-13	T-cells CD4+
Usp3	3.231e-17	0.339173	0.224	0.093	6.12598e-13	T-cells CD4+
Tomm20	3.37868e-17	0.315685	0.693	0.495	6.40598e-13	T-cells CD4+
Eef1d	4.01143e-17	0.310592	0.753	0.573	7.60567e-13	T-cells CD4+
Syf2	4.89814e-17	0.350846	0.52	0.339	9.28688e-13	T-cells CD4+
Pabpc1	5.52657e-17	0.298235	0.804	0.637	1.04784e-12	T-cells CD4+
Clk1	5.75641e-17	0.345488	0.569	0.377	1.09141e-12	T-cells CD4+
Fam169b	5.76512e-17	0.31573	0.154	0.051	1.09307e-12	T-cells CD4+
March7	5.90753e-17	0.377344	0.456	0.276	1.12007e-12	T-cells CD4+
Fosl21	6.24803e-17	0.344074	0.335	0.173	1.18463e-12	T-cells CD4+
Setd1b	6.37585e-17	0.355769	0.209	0.084	1.20886e-12	T-cells CD4+
Scg5	6.59717e-17	0.272412	0.139	0.043	1.25082e-12	T-cells CD4+
Mkrn1	9.60337e-17	0.350531	0.414	0.238	1.8208e-12	T-cells CD4+
Ptbp1	9.62655e-17	0.361221	0.38	0.211	1.82519e-12	T-cells CD4+
Hbp1	1.01873e-16	0.356366	0.271	0.13	1.93152e-12	T-cells CD4+
Dynll11	1.24229e-16	0.294879	0.731	0.531	2.35538e-12	T-cells CD4+
Rpl13a	1.48621e-16	0.360028	0.635	0.445	2.81786e-12	T-cells CD4+
Phf3	1.92824e-16	0.411002	0.439	0.262	3.65595e-12	T-cells CD4+
Gm6472	2.0204e-16	0.324682	0.563	0.38	3.83069e-12	T-cells CD4+
Crebzf	2.86911e-16	0.328371	0.292	0.144	5.43983e-12	T-cells CD4+
Pik3ip1	3.60901e-16	0.378039	0.183	0.07	6.84269e-12	T-cells CD4+
Stk38	4.20586e-16	0.340705	0.307	0.156	7.97432e-12	T-cells CD4+
Il21r	4.31023e-16	0.430767	0.362	0.203	8.17219e-12	T-cells CD4+
Cdk2ap2	6.43436e-16	0.371267	0.448	0.27	1.21995e-11	T-cells CD4+
Hnrnpf1	6.60581e-16	0.264262	0.802	0.589	1.25246e-11	T-cells CD4+
E430014B02Rik	7.65217e-16	0.351907	0.286	0.139	1.45085e-11	T-cells CD4+
Lsm8	8.07247e-16	0.357699	0.288	0.144	1.53054e-11	T-cells CD4+
Rps27rt	9.52519e-16	0.347201	0.354	0.194	1.80598e-11	T-cells CD4+
Tnfaip3	1.05909e-15	0.330965	0.397	0.223	2.00804e-11	T-cells CD4+
Snhg121	1.07419e-15	0.342851	0.296	0.152	2.03666e-11	T-cells CD4+
Tecpr1	1.55317e-15	0.336095	0.313	0.162	2.9448e-11	T-cells CD4+
Srsf51	1.81786e-15	0.264878	0.81	0.604	3.44666e-11	T-cells CD4+
Leprotl1	2.41649e-15	0.401521	0.26	0.127	4.58166e-11	T-cells CD4+
Snhg8	2.50474e-15	0.330939	0.38	0.216	4.74899e-11	T-cells CD4+
Pik3r1	2.88922e-15	0.378147	0.362	0.203	5.47797e-11	T-cells CD4+
mt-Rnr11	2.94338e-15	0.262574	0.991	0.8	5.58064e-11	T-cells CD4+
Rps16-ps2	3.06764e-15	0.305687	0.32	0.171	5.81625e-11	T-cells CD4+
Gm15500	4.39798e-15	0.292465	0.567	0.384	8.33857e-11	T-cells CD4+
Gypc	5.32151e-15	0.264001	0.124	0.038	1.00896e-10	T-cells CD4+
Ubac2	7.03192e-15	0.316748	0.235	0.109	1.33325e-10	T-cells CD4+
Pitpnc11	7.17613e-15	0.334246	0.213	0.093	1.36059e-10	T-cells CD4+
Atp11b	7.59432e-15	0.366654	0.348	0.193	1.43988e-10	T-cells CD4+
Cdk17	8.23316e-15	0.290959	0.171	0.066	1.56101e-10	T-cells CD4+
Psip1	8.51711e-15	0.370286	0.262	0.128	1.61484e-10	T-cells CD4+
Scml4	1.0855e-14	0.258471	0.139	0.047	2.05811e-10	T-cells CD4+
Acot2	1.64533e-14	0.251333	0.119	0.037	3.11955e-10	T-cells CD4+
Nasp	2.15683e-14	0.36063	0.403	0.242	4.08934e-10	T-cells CD4+
Chd3	3.1242e-14	0.33667	0.303	0.161	5.92349e-10	T-cells CD4+
Hnrnpa01	3.82115e-14	0.291275	0.687	0.489	7.24489e-10	T-cells CD4+
Fam102a	4.46045e-14	0.260638	0.158	0.06	8.45701e-10	T-cells CD4+
Sfpq	4.68847e-14	0.319585	0.578	0.406	8.88935e-10	T-cells CD4+
2810474O19Rik	5.02387e-14	0.353377	0.343	0.197	9.52526e-10	T-cells CD4+
Aebp2	6.74845e-14	0.315515	0.296	0.155	1.27951e-09	T-cells CD4+
Ubald2	6.76545e-14	0.370766	0.473	0.302	1.28273e-09	T-cells CD4+
Rpl24	8.89035e-14	0.283391	0.71	0.547	1.68561e-09	T-cells CD4+
Psmb1	9.74786e-14	0.274433	0.723	0.539	1.84819e-09	T-cells CD4+
Rpl36al	1.10757e-13	0.251759	0.751	0.609	2.09996e-09	T-cells CD4+
Crebrf	1.19593e-13	0.339102	0.322	0.179	2.26749e-09	T-cells CD4+
Ski2	1.27874e-13	0.292483	0.262	0.132	2.4245e-09	T-cells CD4+
Prkch1	1.34203e-13	0.282708	0.175	0.073	2.54448e-09	T-cells CD4+
Mepce	2.17185e-13	0.357757	0.207	0.095	4.11783e-09	T-cells CD4+
Rab2a1	2.52743e-13	0.314117	0.469	0.318	4.79201e-09	T-cells CD4+
Map1lc3b	2.54687e-13	0.287903	0.738	0.586	4.82887e-09	T-cells CD4+
Tpr1	2.61606e-13	0.324457	0.595	0.421	4.96005e-09	T-cells CD4+
Smc4	3.7559e-13	0.409127	0.311	0.176	7.12119e-09	T-cells CD4+
Gm9794	4.97317e-13	0.295816	0.507	0.346	9.42914e-09	T-cells CD4+
Klf13	5.80086e-13	0.312492	0.471	0.304	1.09984e-08	T-cells CD4+
Gmfg	6.94317e-13	0.271157	0.493	0.324	1.31642e-08	T-cells CD4+
Tubb2a	8.03183e-13	0.66811	0.279	0.153	1.52284e-08	T-cells CD4+
Kpna4	9.411e-13	0.30757	0.328	0.188	1.78433e-08	T-cells CD4+
Ranbp10	2.57502e-12	0.337534	0.134	0.051	4.88223e-08	T-cells CD4+
Gm8430	2.93228e-12	0.278729	0.226	0.113	5.55961e-08	T-cells CD4+
G3bp2	3.58686e-12	0.253856	0.412	0.254	6.80068e-08	T-cells CD4+
Themis	4.15064e-12	0.255056	0.115	0.04	7.86961e-08	T-cells CD4+
Ssna1	4.42868e-12	0.287467	0.203	0.096	8.39679e-08	T-cells CD4+
H2-Q42	5.20465e-12	0.329707	0.358	0.219	9.86801e-08	T-cells CD4+
Prkcq	5.77569e-12	0.282971	0.149	0.06	1.09507e-07	T-cells CD4+
Xrn2	6.33213e-12	0.295415	0.473	0.315	1.20057e-07	T-cells CD4+
Tnrc6b	6.59766e-12	0.363783	0.337	0.205	1.25092e-07	T-cells CD4+
Gm14303	6.80448e-12	0.313573	0.249	0.133	1.29013e-07	T-cells CD4+
Tex261	7.45815e-12	0.311987	0.245	0.13	1.41407e-07	T-cells CD4+
Sugt1	7.88851e-12	0.316517	0.362	0.224	1.49566e-07	T-cells CD4+
2410089E03Rik	8.64711e-12	0.271958	0.122	0.045	1.63949e-07	T-cells CD4+
Sdf4	9.68374e-12	0.2869	0.405	0.267	1.83604e-07	T-cells CD4+
Rasal3	1.0071e-11	0.312714	0.186	0.086	1.90947e-07	T-cells CD4+
4932438A13Rik	1.20745e-11	0.320252	0.324	0.191	2.28932e-07	T-cells CD4+
Gm15427	1.29553e-11	0.298638	0.431	0.281	2.45632e-07	T-cells CD4+
Arid5a	1.45103e-11	0.327242	0.358	0.221	2.75115e-07	T-cells CD4+
Rpl26	1.52873e-11	0.294385	0.371	0.233	2.89847e-07	T-cells CD4+
Stat1	1.59456e-11	0.293028	0.228	0.116	3.02329e-07	T-cells CD4+
Rnf7	2.06016e-11	0.328713	0.348	0.222	3.90606e-07	T-cells CD4+
Msmo1	2.21271e-11	0.277382	0.117	0.042	4.19529e-07	T-cells CD4+
Evl	2.26969e-11	0.281089	0.254	0.137	4.30334e-07	T-cells CD4+
Ndrg3	2.52939e-11	0.256422	0.158	0.068	4.79572e-07	T-cells CD4+
Rps6ka1	2.7122e-11	0.277138	0.299	0.167	5.14233e-07	T-cells CD4+
Gpsm3	2.89227e-11	0.311942	0.271	0.151	5.48375e-07	T-cells CD4+
Rpl19-ps11	2.97336e-11	0.260073	0.26	0.141	5.63749e-07	T-cells CD4+
Gm42765	3.02533e-11	0.268292	0.301	0.17	5.73603e-07	T-cells CD4+
Sept1	3.12844e-11	0.282621	0.446	0.295	5.93152e-07	T-cells CD4+
Nop561	3.31176e-11	0.261298	0.439	0.288	6.2791e-07	T-cells CD4+
Phf20l1	3.43836e-11	0.30137	0.292	0.167	6.51913e-07	T-cells CD4+
Brd1	3.46853e-11	0.309674	0.386	0.251	6.57633e-07	T-cells CD4+
Bcl2	3.80548e-11	0.292284	0.258	0.142	7.2152e-07	T-cells CD4+
Ppm1h	4.81587e-11	0.267254	0.126	0.05	9.13088e-07	T-cells CD4+
Gabpb1	4.96332e-11	0.287987	0.147	0.062	9.41045e-07	T-cells CD4+
Matr3	5.28989e-11	0.333759	0.439	0.3	1.00296e-06	T-cells CD4+
Sesn3	5.83175e-11	0.368256	0.264	0.147	1.1057e-06	T-cells CD4+
Dpm1	6.83388e-11	0.307231	0.256	0.141	1.2957e-06	T-cells CD4+
Pnn	9.0803e-11	0.269669	0.386	0.245	1.72162e-06	T-cells CD4+
Peli1	9.72635e-11	0.257575	0.356	0.217	1.84412e-06	T-cells CD4+
H2afv	1.08509e-10	0.257591	0.354	0.219	2.05733e-06	T-cells CD4+
Ugcg	1.09045e-10	0.274054	0.394	0.245	2.0675e-06	T-cells CD4+
Arl6ip51	1.15819e-10	0.257112	0.322	0.192	2.19593e-06	T-cells CD4+
G3bp1	1.33029e-10	0.260587	0.518	0.357	2.52223e-06	T-cells CD4+
Maf1	1.47137e-10	0.268247	0.243	0.132	2.78972e-06	T-cells CD4+
Cenpa1	2.43287e-10	0.252483	0.386	0.243	4.61272e-06	T-cells CD4+
Fam65b	2.53736e-10	0.286488	0.26	0.147	4.81083e-06	T-cells CD4+
4930523C07Rik1	2.78627e-10	0.282725	0.535	0.39	5.28278e-06	T-cells CD4+
Rps6-ps4	3.16326e-10	0.266102	0.264	0.153	5.99753e-06	T-cells CD4+
Gm37390	3.65462e-10	0.2609	0.188	0.093	6.92915e-06	T-cells CD4+
Orai1	4.00935e-10	0.259741	0.38	0.242	7.60173e-06	T-cells CD4+
Dnttip2	5.35695e-10	0.250844	0.339	0.212	1.01568e-05	T-cells CD4+
Tox4	5.48376e-10	0.258343	0.277	0.161	1.03972e-05	T-cells CD4+
Paip2	6.94732e-10	0.274804	0.441	0.307	1.31721e-05	T-cells CD4+
Ss18	7.28455e-10	0.299388	0.19	0.097	1.38115e-05	T-cells CD4+
Pum1	7.70279e-10	0.254925	0.307	0.184	1.46045e-05	T-cells CD4+
Trnt1	7.7397e-10	0.261305	0.235	0.129	1.46745e-05	T-cells CD4+
Sept6	9.97233e-10	0.317877	0.326	0.207	1.89075e-05	T-cells CD4+
Cdk11b	1.2076e-09	0.279672	0.424	0.284	2.28962e-05	T-cells CD4+
Tiprl	1.54734e-09	0.286716	0.258	0.153	2.93376e-05	T-cells CD4+
Avl91	1.67821e-09	0.279241	0.371	0.239	3.18189e-05	T-cells CD4+
Ube2h	1.68303e-09	0.271465	0.245	0.139	3.19102e-05	T-cells CD4+
Gm4332	1.80424e-09	0.294829	0.352	0.233	3.42083e-05	T-cells CD4+
Hexim12	1.87158e-09	0.279648	0.217	0.119	3.54851e-05	T-cells CD4+
Arl6ip1	2.17983e-09	0.296502	0.345	0.227	4.13295e-05	T-cells CD4+
Polr1d	2.46003e-09	0.271612	0.591	0.458	4.66421e-05	T-cells CD4+
Apbb1ip	3.04749e-09	0.254527	0.328	0.206	5.77803e-05	T-cells CD4+
Rtf1	3.22817e-09	0.256639	0.326	0.209	6.12061e-05	T-cells CD4+
Gimap7	3.68289e-09	0.27998	0.145	0.068	6.98276e-05	T-cells CD4+
Ankrd12	6.32888e-09	0.253125	0.429	0.296	0.000119996	T-cells CD4+
Rps10-ps2	9.2971e-09	0.253026	0.32	0.203	0.000176273	T-cells CD4+
Imp3	9.76974e-09	0.255294	0.328	0.219	0.000185234	T-cells CD4+
Akr1b3	1.11126e-08	0.30943	0.339	0.228	0.000210696	T-cells CD4+
Klf71	1.34233e-08	0.269645	0.222	0.125	0.000254506	T-cells CD4+
Rps23-ps1	2.04453e-08	0.270359	0.271	0.169	0.000387643	T-cells CD4+
Zfp292	3.12609e-08	0.27894	0.309	0.201	0.000592706	T-cells CD4+
Chic2	5.69585e-08	0.273522	0.281	0.181	0.00107993	T-cells CD4+
Numa1	6.41255e-08	0.275856	0.228	0.136	0.00121582	T-cells CD4+
Tbc1d15	8.24015e-08	0.268319	0.271	0.172	0.00156233	T-cells CD4+
Rsbn1l	1.04642e-07	0.264522	0.318	0.214	0.00198401	T-cells CD4+
Acin1	1.37504e-07	0.27389	0.307	0.205	0.00260708	T-cells CD4+
Stim1	2.31308e-07	0.257293	0.207	0.121	0.0043856	T-cells CD4+
Rbm4b	2.38476e-07	0.263751	0.175	0.096	0.00452151	T-cells CD4+
Ubald1	2.6782e-07	0.251296	0.247	0.156	0.00507787	T-cells CD4+
Ikzf1	3.08083e-07	0.28769	0.205	0.124	0.00584125	T-cells CD4+
Kansl1	6.91649e-07	0.250212	0.284	0.189	0.0131137	T-cells CD4+
Osbpl9	9.78646e-07	0.260073	0.237	0.153	0.0185551	T-cells CD4+
Ankrd44	1.0525e-06	0.258003	0.343	0.241	0.0199553	T-cells CD4+
Rnf145	1.63027e-06	0.25514	0.156	0.087	0.0309099	T-cells CD4+
Rp91	2.00113e-06	0.272016	0.284	0.2	0.0379414	T-cells CD4+
Lef11	2.20957e-94	0.975605	0.756	0.193	4.18934e-90	T-cells CD4+CD8+
Dapl1	2.67622e-94	0.772411	0.316	0.027	5.07411e-90	T-cells CD4+CD8+
Rplp11	2.73749e-88	0.701716	1	0.977	5.19028e-84	T-cells CD4+CD8+
Ms4a4b1	5.23208e-85	0.934423	0.844	0.266	9.92002e-81	T-cells CD4+CD8+
Cd8b1	5.10084e-81	0.897714	0.422	0.068	9.67119e-77	T-cells CD4+CD8+
Cd3g1	2.07158e-78	0.747518	0.913	0.318	3.92771e-74	T-cells CD4+CD8+
Rpl121	6.48994e-77	0.647085	0.996	0.926	1.23049e-72	T-cells CD4+CD8+
Tpt11	4.39028e-75	0.516659	1	0.989	8.32397e-71	T-cells CD4+CD8+
Trbc21	6.78152e-75	0.895393	0.891	0.321	1.28578e-70	T-cells CD4+CD8+
Cd3d1	1.31974e-73	0.855853	0.847	0.292	2.50222e-69	T-cells CD4+CD8+
Rps141	1.49643e-70	0.539901	1	0.947	2.83724e-66	T-cells CD4+CD8+
Dusp101	4.51756e-70	0.867829	0.658	0.191	8.5653e-66	T-cells CD4+CD8+
Rps161	7.12326e-70	0.591752	1	0.923	1.35057e-65	T-cells CD4+CD8+
Cd8a	2.12836e-69	0.751884	0.364	0.057	4.03538e-65	T-cells CD4+CD8+
Rps241	1.43217e-68	0.558381	1	0.954	2.71539e-64	T-cells CD4+CD8+
Rpsa1	1.23978e-67	0.583674	1	0.949	2.35062e-63	T-cells CD4+CD8+
Rps3a31	2.44647e-67	0.548136	1	0.933	4.63852e-63	T-cells CD4+CD8+
Rpl191	6.20564e-67	0.537651	0.996	0.943	1.17659e-62	T-cells CD4+CD8+
Itk1	2.19722e-65	0.777582	0.695	0.219	4.16593e-61	T-cells CD4+CD8+
Rps31	1.44097e-64	0.537504	1	0.929	2.73207e-60	T-cells CD4+CD8+
Rplp01	1.09983e-63	0.573192	0.996	0.944	2.08528e-59	T-cells CD4+CD8+
Rps291	2.23954e-63	0.531109	1	0.943	4.24617e-59	T-cells CD4+CD8+
Rps211	3.29244e-63	0.548347	1	0.919	6.24246e-59	T-cells CD4+CD8+
Rpl81	1.17351e-62	0.51456	1	0.948	2.22497e-58	T-cells CD4+CD8+
Rps231	2.52197e-62	0.532097	1	0.919	4.78165e-58	T-cells CD4+CD8+
Rps4x1	4.33454e-61	0.520769	0.996	0.949	8.21828e-57	T-cells CD4+CD8+
Rps15a1	6.66998e-61	0.562336	0.996	0.892	1.26463e-56	T-cells CD4+CD8+
Rps27a1	4.67157e-60	0.520286	0.996	0.921	8.85729e-56	T-cells CD4+CD8+
Rplp21	6.66901e-60	0.539121	1	0.896	1.26444e-55	T-cells CD4+CD8+
Rps181	1.89145e-58	0.59835	1	0.845	3.58618e-54	T-cells CD4+CD8+
Fyb1	9.76445e-58	0.735236	0.811	0.303	1.85134e-53	T-cells CD4+CD8+
Rack11	2.00553e-57	0.540267	1	0.903	3.80248e-53	T-cells CD4+CD8+
Rpl301	1.99895e-56	0.559086	0.996	0.856	3.79002e-52	T-cells CD4+CD8+
Rpl91	2.63402e-56	0.505277	1	0.932	4.99411e-52	T-cells CD4+CD8+
Txk1	3.31957e-56	0.769417	0.604	0.188	6.2939e-52	T-cells CD4+CD8+
Tmsb101	1.41014e-55	0.630581	0.996	0.728	2.67363e-51	T-cells CD4+CD8+
Eef1b21	4.46127e-55	0.603675	0.993	0.822	8.45856e-51	T-cells CD4+CD8+
Rpl231	5.85474e-55	0.495386	1	0.957	1.11006e-50	T-cells CD4+CD8+
Rpl131	7.25069e-55	0.499453	1	0.946	1.37473e-50	T-cells CD4+CD8+
Rps71	3.06005e-54	0.547501	0.989	0.869	5.80185e-50	T-cells CD4+CD8+
Rps191	4.44972e-54	0.554868	1	0.873	8.43667e-50	T-cells CD4+CD8+
Eef1a11	3.63782e-53	0.455055	1	0.976	6.89731e-49	T-cells CD4+CD8+
Skap11	4.50098e-53	0.712857	0.68	0.237	8.53387e-49	T-cells CD4+CD8+
Rpl35a1	4.53313e-53	0.497266	1	0.913	8.59481e-49	T-cells CD4+CD8+
Rps101	6.6752e-53	0.533569	0.996	0.864	1.26562e-48	T-cells CD4+CD8+
Rpl181	2.21134e-52	0.537867	1	0.872	4.19269e-48	T-cells CD4+CD8+
Trac1	3.03284e-52	0.794466	0.622	0.208	5.75026e-48	T-cells CD4+CD8+
Klf21	1.56512e-51	0.725726	0.975	0.558	2.96746e-47	T-cells CD4+CD8+
Cd281	4.56402e-51	0.688841	0.669	0.23	8.65337e-47	T-cells CD4+CD8+
Rpl36a1	5.93923e-51	0.570114	0.993	0.818	1.12608e-46	T-cells CD4+CD8+
Rps51	9.76743e-51	0.496228	1	0.933	1.8519e-46	T-cells CD4+CD8+
Rpl321	2.07621e-50	0.470719	1	0.954	3.93649e-46	T-cells CD4+CD8+
Rps81	7.10418e-50	0.481641	1	0.944	1.34695e-45	T-cells CD4+CD8+
Il7r1	1.09597e-49	0.741477	0.705	0.269	2.07797e-45	T-cells CD4+CD8+
Rps131	1.16274e-49	0.493173	1	0.892	2.20456e-45	T-cells CD4+CD8+
Rpl171	1.63046e-49	0.513314	0.996	0.893	3.09135e-45	T-cells CD4+CD8+
Gm157721	3.61494e-49	0.507949	0.996	0.85	6.85393e-45	T-cells CD4+CD8+
Vps37b1	5.28365e-49	0.694819	0.942	0.569	1.00178e-44	T-cells CD4+CD8+
Rps61	1.90806e-48	0.580932	0.985	0.771	3.61768e-44	T-cells CD4+CD8+
Rps202	5.37821e-48	0.494886	1	0.934	1.01971e-43	T-cells CD4+CD8+
Rps272	1.35316e-47	0.498274	1	0.886	2.5656e-43	T-cells CD4+CD8+
Rpl111	2.65143e-47	0.461103	0.996	0.908	5.02712e-43	T-cells CD4+CD8+
Rpl391	2.76654e-47	0.50565	1	0.874	5.24536e-43	T-cells CD4+CD8+
Rpl33	3.16179e-47	0.486411	1	0.897	5.99475e-43	T-cells CD4+CD8+
Cd271	1.63528e-46	0.655499	0.716	0.27	3.1005e-42	T-cells CD4+CD8+
Emb1	1.70688e-46	0.607172	0.8	0.322	3.23624e-42	T-cells CD4+CD8+
Trbc11	1.17706e-45	0.735564	0.611	0.212	2.23171e-41	T-cells CD4+CD8+
Npc21	1.55862e-45	0.570988	0.855	0.438	2.95515e-41	T-cells CD4+CD8+
Rpl18a1	3.305e-45	0.444465	1	0.943	6.26628e-41	T-cells CD4+CD8+
Rps91	4.5621e-45	0.449636	1	0.935	8.64974e-41	T-cells CD4+CD8+
Ifngr11	4.61622e-45	0.698352	0.818	0.396	8.75236e-41	T-cells CD4+CD8+
Rps281	7.72479e-45	0.553618	0.982	0.767	1.46462e-40	T-cells CD4+CD8+
Gm102601	1.59332e-44	0.545528	0.985	0.781	3.02093e-40	T-cells CD4+CD8+
Rpl51	6.98953e-44	0.538133	0.982	0.786	1.32521e-39	T-cells CD4+CD8+
Rpl42	9.53009e-44	0.478813	1	0.856	1.80691e-39	T-cells CD4+CD8+
Saraf1	1.53609e-43	0.679916	0.691	0.295	2.91242e-39	T-cells CD4+CD8+
Rpl141	1.34459e-42	0.479998	0.993	0.876	2.54935e-38	T-cells CD4+CD8+
Klk81	3.13939e-42	0.648112	0.505	0.169	5.95228e-38	T-cells CD4+CD8+
Fxyd51	7.85534e-42	0.599979	0.825	0.394	1.48937e-37	T-cells CD4+CD8+
Rpl37a1	2.2089e-41	0.448925	0.996	0.919	4.18808e-37	T-cells CD4+CD8+
Ms4a6b1	2.38602e-40	0.684398	0.593	0.226	4.5239e-36	T-cells CD4+CD8+
Igfbp42	2.46183e-40	0.656533	0.367	0.093	4.66764e-36	T-cells CD4+CD8+
Gm128401	4.3528e-40	0.667464	0.349	0.087	8.25292e-36	T-cells CD4+CD8+
Dnajb13	7.41997e-40	0.797307	0.691	0.315	1.40683e-35	T-cells CD4+CD8+
Rps261	1.04895e-39	0.48145	0.989	0.828	1.9888e-35	T-cells CD4+CD8+
Rpl371	1.16924e-39	0.440212	0.989	0.9	2.21687e-35	T-cells CD4+CD8+
Cd3e1	6.60462e-39	0.591249	0.487	0.161	1.25224e-34	T-cells CD4+CD8+
Rps111	9.90734e-39	0.45178	1	0.909	1.87843e-34	T-cells CD4+CD8+
Crlf31	1.08091e-38	0.607562	0.702	0.311	2.0494e-34	T-cells CD4+CD8+
Ccr71	1.99667e-38	0.623473	0.873	0.486	3.78569e-34	T-cells CD4+CD8+
Rpl10a1	3.08099e-38	0.451544	0.993	0.841	5.84157e-34	T-cells CD4+CD8+
Rps151	5.83142e-38	0.468452	0.993	0.826	1.10564e-33	T-cells CD4+CD8+
Lck1	1.70238e-36	0.52885	0.495	0.169	3.22771e-32	T-cells CD4+CD8+
Rpl22l11	7.47186e-36	0.527061	0.953	0.704	1.41666e-31	T-cells CD4+CD8+
Rpl61	1.87635e-35	0.414105	0.996	0.882	3.55757e-31	T-cells CD4+CD8+
Rpl381	2.72825e-35	0.44183	0.989	0.857	5.17275e-31	T-cells CD4+CD8+
Rpl351	4.53926e-35	0.44181	0.993	0.845	8.60643e-31	T-cells CD4+CD8+
Rps121	5.42984e-35	0.427945	0.996	0.929	1.0295e-30	T-cells CD4+CD8+
Atp1b31	5.43556e-35	0.629451	0.64	0.285	1.03058e-30	T-cells CD4+CD8+
Actn11	1.32745e-34	0.476149	0.291	0.069	2.51684e-30	T-cells CD4+CD8+
Lat1	3.11263e-34	0.554529	0.52	0.192	5.90154e-30	T-cells CD4+CD8+
Rpl101	6.1311e-34	0.36272	0.996	0.93	1.16246e-29	T-cells CD4+CD8+
C230096K16Rik1	1.75123e-33	0.622652	0.425	0.145	3.32033e-29	T-cells CD4+CD8+
1700097N02Rik1	1.87662e-33	0.515024	0.331	0.092	3.55807e-29	T-cells CD4+CD8+
Rgs101	2.089e-33	0.469268	0.589	0.235	3.96074e-29	T-cells CD4+CD8+
Gramd31	2.40563e-33	0.562417	0.651	0.286	4.56108e-29	T-cells CD4+CD8+
Rpl281	2.45099e-33	0.400587	0.993	0.916	4.64709e-29	T-cells CD4+CD8+
Amd11	2.49897e-33	0.635539	0.545	0.224	4.73805e-29	T-cells CD4+CD8+
Zc3hav11	8.53226e-33	0.535906	0.771	0.374	1.61772e-28	T-cells CD4+CD8+
Btg11	1.24837e-32	0.485665	0.989	0.704	2.3669e-28	T-cells CD4+CD8+
Pnrc11	1.44218e-32	0.53006	0.891	0.551	2.73437e-28	T-cells CD4+CD8+
Limd21	2.37615e-32	0.542444	0.775	0.408	4.50517e-28	T-cells CD4+CD8+
Rpl72	2.53346e-32	0.413399	0.996	0.864	4.80343e-28	T-cells CD4+CD8+
Rpl342	6.81577e-31	0.393552	0.996	0.871	1.29227e-26	T-cells CD4+CD8+
Hcst1	1.37885e-30	0.476205	0.545	0.213	2.61429e-26	T-cells CD4+CD8+
Rpl211	4.30904e-30	0.390894	0.996	0.869	8.16994e-26	T-cells CD4+CD8+
Rpl361	4.7237e-30	0.412643	0.982	0.837	8.95613e-26	T-cells CD4+CD8+
Cd531	6.41151e-30	0.532817	0.804	0.464	1.21562e-25	T-cells CD4+CD8+
Rps22	8.64288e-30	0.397332	0.993	0.857	1.63869e-25	T-cells CD4+CD8+
Rpl27a1	1.79878e-29	0.435797	0.978	0.777	3.41048e-25	T-cells CD4+CD8+
Tdrp2	1.13884e-28	0.544295	0.295	0.085	2.15923e-24	T-cells CD4+CD8+
Gm89951	1.25299e-28	0.57289	0.771	0.418	2.37567e-24	T-cells CD4+CD8+
Ptpn221	6.26147e-28	0.497611	0.52	0.217	1.18717e-23	T-cells CD4+CD8+
Hspa82	6.92411e-28	0.411112	0.971	0.758	1.31281e-23	T-cells CD4+CD8+
Satb12	1.83612e-27	0.457619	0.88	0.51	3.48129e-23	T-cells CD4+CD8+
S1pr11	3.46017e-27	0.519759	0.582	0.266	6.56048e-23	T-cells CD4+CD8+
Tcf71	5.6774e-27	0.490175	0.396	0.142	1.07644e-22	T-cells CD4+CD8+
Frat21	8.49666e-27	0.484909	0.338	0.11	1.61097e-22	T-cells CD4+CD8+
Rps3a11	1.4369e-26	0.479902	0.767	0.435	2.72436e-22	T-cells CD4+CD8+
Ubald21	1.64239e-26	0.580293	0.6	0.301	3.11397e-22	T-cells CD4+CD8+
Rpl151	1.78101e-26	0.44588	0.916	0.639	3.3768e-22	T-cells CD4+CD8+
Prkca1	2.32658e-26	0.49962	0.593	0.274	4.4112e-22	T-cells CD4+CD8+
Rps15a-ps81	2.71703e-26	0.441938	0.895	0.583	5.15149e-22	T-cells CD4+CD8+
Gtf2i1	2.97514e-26	0.525177	0.451	0.176	5.64087e-22	T-cells CD4+CD8+
Rpl222	3.15252e-26	0.37261	0.993	0.838	5.97718e-22	T-cells CD4+CD8+
Fau2	4.28068e-26	0.336036	1	0.933	8.11617e-22	T-cells CD4+CD8+
Kif1b1	5.37093e-26	0.553449	0.451	0.187	1.01833e-21	T-cells CD4+CD8+
Gas51	6.58588e-26	0.484541	0.771	0.475	1.24868e-21	T-cells CD4+CD8+
Npm11	2.26084e-25	0.393775	0.978	0.737	4.28655e-21	T-cells CD4+CD8+
Rps251	2.29745e-25	0.39651	0.967	0.777	4.35596e-21	T-cells CD4+CD8+
Rapgef61	3.60106e-25	0.522885	0.618	0.318	6.82761e-21	T-cells CD4+CD8+
Ubb1	2.29152e-24	0.392267	0.993	0.877	4.34471e-20	T-cells CD4+CD8+
Uba521	2.67881e-24	0.44364	0.88	0.583	5.07903e-20	T-cells CD4+CD8+
Vgll41	4.8613e-24	0.457888	0.527	0.238	9.21702e-20	T-cells CD4+CD8+
Rpl23a1	6.2834e-24	0.440755	0.855	0.56	1.19133e-19	T-cells CD4+CD8+
Smad71	3.08167e-23	0.493657	0.538	0.251	5.84284e-19	T-cells CD4+CD8+
Gm201861	6.0005e-23	0.428248	0.273	0.085	1.1377e-18	T-cells CD4+CD8+
Bcl11b1	6.60578e-23	0.475646	0.364	0.135	1.25246e-18	T-cells CD4+CD8+
Dnaja11	1.38492e-22	0.413402	0.811	0.517	2.62582e-18	T-cells CD4+CD8+
Nkg7	1.46118e-22	0.331537	0.324	0.107	2.77041e-18	T-cells CD4+CD8+
Hsp90ab1	2.73846e-22	0.384432	1	0.854	5.19213e-18	T-cells CD4+CD8+
Mbnl11	3.31997e-22	0.472283	0.76	0.446	6.29466e-18	T-cells CD4+CD8+
Ctsw	4.04289e-22	0.361676	0.324	0.11	7.66532e-18	T-cells CD4+CD8+
Rras22	4.54124e-22	0.491456	0.382	0.154	8.61019e-18	T-cells CD4+CD8+
Ahsa1	5.06619e-22	0.444049	0.527	0.246	9.60549e-18	T-cells CD4+CD8+
Prdx61	5.81824e-22	0.439065	0.767	0.46	1.10314e-17	T-cells CD4+CD8+
Smc41	8.27923e-22	0.498894	0.418	0.175	1.56974e-17	T-cells CD4+CD8+
Cox7a2l1	9.23046e-22	0.367963	0.895	0.617	1.7501e-17	T-cells CD4+CD8+
Fam101b2	1.39341e-21	0.491546	0.338	0.124	2.6419e-17	T-cells CD4+CD8+
Sept12	1.85791e-21	0.449656	0.575	0.293	3.5226e-17	T-cells CD4+CD8+
Hsp90aa1	2.08935e-21	0.3291	0.982	0.76	3.96141e-17	T-cells CD4+CD8+
Selplg	2.62292e-21	0.426814	0.436	0.186	4.97305e-17	T-cells CD4+CD8+
Ppp2r5a1	2.85536e-21	0.420973	0.491	0.225	5.41375e-17	T-cells CD4+CD8+
C230085N15Rik1	3.3936e-21	0.456686	0.585	0.291	6.43427e-17	T-cells CD4+CD8+
Ipcef1	3.79699e-21	0.308194	0.145	0.029	7.1991e-17	T-cells CD4+CD8+
Hspd1	3.86156e-21	0.42864	0.742	0.446	7.32152e-17	T-cells CD4+CD8+
Naca1	5.61597e-21	0.330267	0.989	0.818	1.06479e-16	T-cells CD4+CD8+
Gpr1321	5.90627e-21	0.40799	0.524	0.245	1.11983e-16	T-cells CD4+CD8+
Hspe1	6.31882e-21	0.392339	0.898	0.618	1.19805e-16	T-cells CD4+CD8+
Evl1	7.08651e-21	0.419809	0.353	0.136	1.3436e-16	T-cells CD4+CD8+
Tsc22d31	7.13847e-21	0.383941	0.662	0.357	1.35345e-16	T-cells CD4+CD8+
Ramp1	8.50741e-21	0.325172	0.193	0.049	1.61301e-16	T-cells CD4+CD8+
Ssh21	8.63186e-21	0.409416	0.618	0.318	1.6366e-16	T-cells CD4+CD8+
5830444F18Rik1	1.00707e-20	0.414288	0.516	0.238	1.9094e-16	T-cells CD4+CD8+
Eef21	1.03921e-20	0.324607	0.982	0.855	1.97035e-16	T-cells CD4+CD8+
Dgka1	1.65369e-20	0.459855	0.331	0.13	3.1354e-16	T-cells CD4+CD8+
Rpl41	2.53908e-20	0.276005	0.996	0.948	4.81409e-16	T-cells CD4+CD8+
Crip11	2.78651e-20	0.343836	0.873	0.558	5.28323e-16	T-cells CD4+CD8+
Dbf41	2.83268e-20	0.378965	0.295	0.103	5.37077e-16	T-cells CD4+CD8+
Rpl7a	4.54728e-20	0.312874	0.989	0.817	8.62165e-16	T-cells CD4+CD8+
Gm100731	4.80108e-20	0.430978	0.389	0.169	9.10284e-16	T-cells CD4+CD8+
Srsf31	4.92157e-20	0.374223	0.858	0.566	9.33129e-16	T-cells CD4+CD8+
Rpl271	5.50719e-20	0.374942	0.869	0.594	1.04416e-15	T-cells CD4+CD8+
Ptpn181	8.97827e-20	0.419427	0.764	0.481	1.70228e-15	T-cells CD4+CD8+
Sidt1	1.58696e-19	0.346576	0.236	0.074	3.00887e-15	T-cells CD4+CD8+
Tagap	1.96331e-19	0.413613	0.229	0.071	3.72244e-15	T-cells CD4+CD8+
Rpl13a1	2.03053e-19	0.416113	0.731	0.448	3.84988e-15	T-cells CD4+CD8+
Gm424491	2.13485e-19	0.306011	0.142	0.03	4.04768e-15	T-cells CD4+CD8+
Arl4c	5.88338e-19	0.390854	0.364	0.147	1.11549e-14	T-cells CD4+CD8+
Epb411	7.32362e-19	0.428829	0.433	0.197	1.38856e-14	T-cells CD4+CD8+
Elf11	9.15897e-19	0.45913	0.567	0.311	1.73654e-14	T-cells CD4+CD8+
Cacybp	9.21468e-19	0.401403	0.498	0.244	1.7471e-14	T-cells CD4+CD8+
H2-K11	1.00674e-18	0.264237	1	0.909	1.90879e-14	T-cells CD4+CD8+
Supt4a1	1.94586e-18	0.361417	0.622	0.341	3.68935e-14	T-cells CD4+CD8+
Slco3a1	2.566e-18	0.361098	0.229	0.074	4.86514e-14	T-cells CD4+CD8+
Nsa21	2.58659e-18	0.40415	0.742	0.471	4.90418e-14	T-cells CD4+CD8+
Klf62	3.67105e-18	0.333237	0.647	0.365	6.96032e-14	T-cells CD4+CD8+
Arid4a1	3.84576e-18	0.409765	0.48	0.237	7.29157e-14	T-cells CD4+CD8+
5730508B09Rik	3.86081e-18	0.320328	0.16	0.04	7.3201e-14	T-cells CD4+CD8+
Fam189b	4.49656e-18	0.297815	0.156	0.039	8.52549e-14	T-cells CD4+CD8+
Tpt1-ps31	7.22929e-18	0.36219	0.724	0.447	1.37067e-13	T-cells CD4+CD8+
Myb	7.41935e-18	0.324394	0.149	0.036	1.40671e-13	T-cells CD4+CD8+
Gimap61	8.06359e-18	0.400062	0.64	0.352	1.52886e-13	T-cells CD4+CD8+
Themis1	1.10773e-17	0.291945	0.16	0.041	2.10025e-13	T-cells CD4+CD8+
Thy11	1.55244e-17	0.362743	0.335	0.137	2.94343e-13	T-cells CD4+CD8+
Gm97941	2.2196e-17	0.365099	0.611	0.347	4.20835e-13	T-cells CD4+CD8+
Eef1g1	2.43315e-17	0.326284	0.898	0.684	4.61325e-13	T-cells CD4+CD8+
Eif3h1	2.6866e-17	0.373742	0.865	0.642	5.09379e-13	T-cells CD4+CD8+
Gimap41	3.56649e-17	0.404426	0.378	0.168	6.76207e-13	T-cells CD4+CD8+
Ly6c2	3.9523e-17	0.294786	0.207	0.064	7.49356e-13	T-cells CD4+CD8+
Psmb11	8.6894e-17	0.30841	0.822	0.542	1.64751e-12	T-cells CD4+CD8+
Akap13	1.08247e-16	0.374449	0.702	0.426	2.05235e-12	T-cells CD4+CD8+
Rbm391	1.52527e-16	0.362759	0.869	0.593	2.89191e-12	T-cells CD4+CD8+
Gm83691	1.58472e-16	0.395161	0.451	0.222	3.00463e-12	T-cells CD4+CD8+
Whsc1l11	1.84119e-16	0.467115	0.52	0.288	3.4909e-12	T-cells CD4+CD8+
Prkcq1	2.2521e-16	0.303694	0.196	0.062	4.26998e-12	T-cells CD4+CD8+
Scg51	2.46873e-16	0.309638	0.167	0.046	4.68072e-12	T-cells CD4+CD8+
Klhl6	2.82266e-16	0.393828	0.265	0.101	5.35177e-12	T-cells CD4+CD8+
Rnf1251	3.92133e-16	0.393716	0.422	0.205	7.43484e-12	T-cells CD4+CD8+
Cotl1	4.10885e-16	0.3261	0.753	0.456	7.79039e-12	T-cells CD4+CD8+
Jak11	4.45137e-16	0.383555	0.764	0.49	8.4398e-12	T-cells CD4+CD8+
Ptprc1	5.82717e-16	0.343739	0.807	0.501	1.10483e-11	T-cells CD4+CD8+
Rac2	6.66663e-16	0.310423	0.775	0.474	1.26399e-11	T-cells CD4+CD8+
Rpl311	7.02822e-16	0.307543	0.829	0.573	1.33255e-11	T-cells CD4+CD8+
Cdk2ap21	9.57823e-16	0.371879	0.513	0.276	1.81603e-11	T-cells CD4+CD8+
Itgb7	9.68117e-16	0.414253	0.389	0.187	1.83555e-11	T-cells CD4+CD8+
Bzw21	1.38893e-15	0.363865	0.469	0.238	2.63342e-11	T-cells CD4+CD8+
Rps16-ps21	1.68787e-15	0.383776	0.375	0.175	3.2002e-11	T-cells CD4+CD8+
Gimap31	1.84803e-15	0.466292	0.342	0.155	3.50387e-11	T-cells CD4+CD8+
Dnah81	1.8926e-15	0.326081	0.185	0.058	3.58838e-11	T-cells CD4+CD8+
Kpna41	2.69233e-15	0.331714	0.4	0.191	5.10465e-11	T-cells CD4+CD8+
Rpl241	2.9018e-15	0.332965	0.796	0.55	5.50181e-11	T-cells CD4+CD8+
Stat11	3.54002e-15	0.331067	0.291	0.117	6.71187e-11	T-cells CD4+CD8+
Clk11	4.80565e-15	0.359545	0.64	0.384	9.11152e-11	T-cells CD4+CD8+
Eif3e1	8.9298e-15	0.309812	0.767	0.492	1.69309e-10	T-cells CD4+CD8+
Cd2471	9.18728e-15	0.310004	0.276	0.112	1.74191e-10	T-cells CD4+CD8+
Pde4d1	1.11808e-14	0.391295	0.225	0.083	2.11989e-10	T-cells CD4+CD8+
Pja11	1.16224e-14	0.353069	0.338	0.152	2.2036e-10	T-cells CD4+CD8+
Gm38062	1.27164e-14	0.320443	0.167	0.051	2.41103e-10	T-cells CD4+CD8+
Tcp11l22	1.37919e-14	0.343934	0.56	0.314	2.61495e-10	T-cells CD4+CD8+
Rnf138	1.65917e-14	0.364574	0.349	0.16	3.14578e-10	T-cells CD4+CD8+
Slfn11	1.99823e-14	0.344258	0.189	0.063	3.78865e-10	T-cells CD4+CD8+
Spn1	2.27245e-14	0.396994	0.251	0.1	4.30856e-10	T-cells CD4+CD8+
Chd31	2.30002e-14	0.377702	0.353	0.166	4.36084e-10	T-cells CD4+CD8+
Zcchc111	2.59759e-14	0.346425	0.564	0.323	4.92503e-10	T-cells CD4+CD8+
Snrpg1	2.87245e-14	0.315901	0.618	0.368	5.44616e-10	T-cells CD4+CD8+
Tiprl1	3.25205e-14	0.33191	0.335	0.153	6.16588e-10	T-cells CD4+CD8+
Myh9	4.14655e-14	0.356459	0.575	0.334	7.86187e-10	T-cells CD4+CD8+
Tnfaip31	6.06713e-14	0.327575	0.451	0.23	1.15033e-09	T-cells CD4+CD8+
Gm64721	9.981e-14	0.37317	0.6	0.389	1.8924e-09	T-cells CD4+CD8+
Efr3a	1.00901e-13	0.322143	0.331	0.151	1.91309e-09	T-cells CD4+CD8+
Npm3	1.05234e-13	0.303153	0.371	0.179	1.99523e-09	T-cells CD4+CD8+
Lncpint	1.06167e-13	0.359541	0.349	0.165	2.01293e-09	T-cells CD4+CD8+
4833420G17Rik	1.09762e-13	0.318021	0.309	0.138	2.08109e-09	T-cells CD4+CD8+
Gimap91	1.39519e-13	0.39438	0.327	0.151	2.64529e-09	T-cells CD4+CD8+
Sesn31	1.39904e-13	0.324916	0.327	0.149	2.65258e-09	T-cells CD4+CD8+
Rasal31	1.60697e-13	0.316784	0.229	0.089	3.04681e-09	T-cells CD4+CD8+
Cdkn1b1	2.26817e-13	0.381487	0.331	0.155	4.30045e-09	T-cells CD4+CD8+
Ugcg1	3.04652e-13	0.31797	0.465	0.249	5.7762e-09	T-cells CD4+CD8+
Ikzf11	3.71104e-13	0.332906	0.28	0.122	7.03612e-09	T-cells CD4+CD8+
Zfp36l22	4.57634e-13	0.281257	0.549	0.299	8.67674e-09	T-cells CD4+CD8+
Sugt11	4.79865e-13	0.364122	0.425	0.228	9.09824e-09	T-cells CD4+CD8+
Ppm1h1	5.01227e-13	0.276516	0.16	0.051	9.50327e-09	T-cells CD4+CD8+
Ablim1	6.647e-13	0.369463	0.502	0.285	1.26027e-08	T-cells CD4+CD8+
1810026B05Rik1	7.00027e-13	0.300259	0.505	0.286	1.32725e-08	T-cells CD4+CD8+
Stat5a1	9.62272e-13	0.348869	0.269	0.116	1.82447e-08	T-cells CD4+CD8+
Srsf52	1.11827e-12	0.275079	0.88	0.611	2.12024e-08	T-cells CD4+CD8+
Ets12	1.12658e-12	0.271527	0.858	0.572	2.13599e-08	T-cells CD4+CD8+
Rsrp13	1.13296e-12	0.288339	0.527	0.305	2.14809e-08	T-cells CD4+CD8+
Pcbp2	1.64929e-12	0.281994	0.571	0.332	3.12705e-08	T-cells CD4+CD8+
Sec11a2	1.65753e-12	0.312169	0.476	0.276	3.14268e-08	T-cells CD4+CD8+
Ankrd441	1.88777e-12	0.351174	0.444	0.238	3.57921e-08	T-cells CD4+CD8+
Hsph1	2.20795e-12	0.303181	0.575	0.346	4.18628e-08	T-cells CD4+CD8+
Rgcc1	3.73317e-12	0.300478	0.298	0.14	7.07809e-08	T-cells CD4+CD8+
Mat2b	4.19709e-12	0.312028	0.28	0.127	7.95769e-08	T-cells CD4+CD8+
Crebrf1	5.84502e-12	0.296777	0.364	0.185	1.10822e-07	T-cells CD4+CD8+
Prkch2	5.93424e-12	0.27169	0.2	0.077	1.12513e-07	T-cells CD4+CD8+
Grk6	6.01341e-12	0.29985	0.313	0.148	1.14014e-07	T-cells CD4+CD8+
Leprotl11	8.21421e-12	0.285543	0.287	0.133	1.55741e-07	T-cells CD4+CD8+
2810474O19Rik1	9.5137e-12	0.311333	0.385	0.203	1.8038e-07	T-cells CD4+CD8+
Snhg1	1.03475e-11	0.374412	0.404	0.225	1.96189e-07	T-cells CD4+CD8+
Gm43321	1.22192e-11	0.27775	0.425	0.234	2.31677e-07	T-cells CD4+CD8+
Chd21	1.31925e-11	0.374781	0.542	0.33	2.50129e-07	T-cells CD4+CD8+
Phf31	1.32542e-11	0.305336	0.48	0.27	2.51299e-07	T-cells CD4+CD8+
Gimap11	1.6817e-11	0.3563	0.364	0.19	3.18851e-07	T-cells CD4+CD8+
Emg1	1.78211e-11	0.282842	0.476	0.273	3.37887e-07	T-cells CD4+CD8+
Rps24-ps3	1.80388e-11	0.299837	0.276	0.127	3.42015e-07	T-cells CD4+CD8+
Igtp2	1.91476e-11	0.271934	0.276	0.125	3.63039e-07	T-cells CD4+CD8+
Crebzf1	2.52268e-11	0.299447	0.316	0.152	4.78301e-07	T-cells CD4+CD8+
Snhg122	2.61147e-11	0.286183	0.32	0.16	4.95136e-07	T-cells CD4+CD8+
Atp11b1	2.7775e-11	0.336416	0.375	0.201	5.26614e-07	T-cells CD4+CD8+
Itga62	3.45643e-11	0.265831	0.258	0.116	6.55339e-07	T-cells CD4+CD8+
Zeb11	3.46766e-11	0.368644	0.436	0.249	6.57469e-07	T-cells CD4+CD8+
Rnf19a	3.63736e-11	0.280968	0.171	0.063	6.89643e-07	T-cells CD4+CD8+
Bola2	3.83061e-11	0.30993	0.418	0.241	7.26284e-07	T-cells CD4+CD8+
Slfn21	3.83747e-11	0.310014	0.367	0.192	7.27585e-07	T-cells CD4+CD8+
Trib21	4.09357e-11	0.355404	0.196	0.078	7.76141e-07	T-cells CD4+CD8+
Il4ra1	4.45411e-11	0.303347	0.465	0.262	8.445e-07	T-cells CD4+CD8+
Lsm81	4.51555e-11	0.353493	0.305	0.153	8.56148e-07	T-cells CD4+CD8+
Gpsm31	4.57958e-11	0.318692	0.313	0.155	8.68288e-07	T-cells CD4+CD8+
Tomm201	4.68346e-11	0.280549	0.724	0.505	8.87984e-07	T-cells CD4+CD8+
Rpl3-ps1	5.00407e-11	0.289662	0.389	0.213	9.48771e-07	T-cells CD4+CD8+
Clint11	6.45819e-11	0.31161	0.462	0.266	1.22447e-06	T-cells CD4+CD8+
Ube2s	7.39422e-11	0.272206	0.6	0.393	1.40194e-06	T-cells CD4+CD8+
Dock10	7.42031e-11	0.338867	0.378	0.205	1.40689e-06	T-cells CD4+CD8+
Utrn2	7.84002e-11	0.293586	0.236	0.105	1.48647e-06	T-cells CD4+CD8+
G3bp21	8.5737e-11	0.313555	0.455	0.261	1.62557e-06	T-cells CD4+CD8+
Peli11	9.07653e-11	0.30785	0.4	0.222	1.72091e-06	T-cells CD4+CD8+
Cd5	9.87152e-11	0.270459	0.211	0.088	1.87164e-06	T-cells CD4+CD8+
Rps171	1.19478e-10	0.253792	0.876	0.705	2.26531e-06	T-cells CD4+CD8+
Trmt112	1.48663e-10	0.290976	0.324	0.171	2.81866e-06	T-cells CD4+CD8+
Arid1a	1.67461e-10	0.322853	0.258	0.123	3.17506e-06	T-cells CD4+CD8+
Ehd3	1.69947e-10	0.265327	0.193	0.077	3.2222e-06	T-cells CD4+CD8+
Stk41	1.72988e-10	0.318403	0.44	0.257	3.27985e-06	T-cells CD4+CD8+
Hnrnpa1	1.75726e-10	0.286735	0.629	0.432	3.33177e-06	T-cells CD4+CD8+
4930523C07Rik2	2.00801e-10	0.278411	0.611	0.392	3.80719e-06	T-cells CD4+CD8+
Inpp4b1	2.0615e-10	0.277436	0.251	0.115	3.90861e-06	T-cells CD4+CD8+
Rasgrp21	2.08768e-10	0.310199	0.382	0.21	3.95824e-06	T-cells CD4+CD8+
Arid5a1	2.46379e-10	0.252956	0.407	0.226	4.67135e-06	T-cells CD4+CD8+
Add31	2.56141e-10	0.28379	0.327	0.169	4.85642e-06	T-cells CD4+CD8+
Krit11	2.63131e-10	0.321775	0.396	0.225	4.98896e-06	T-cells CD4+CD8+
A930005H10Rik1	2.8051e-10	0.278172	0.215	0.092	5.31848e-06	T-cells CD4+CD8+
Prrc2c1	2.83775e-10	0.300244	0.687	0.463	5.38037e-06	T-cells CD4+CD8+
Crbn1	2.83844e-10	0.267078	0.422	0.24	5.38168e-06	T-cells CD4+CD8+
Nrip11	3.08063e-10	0.299527	0.378	0.206	5.84087e-06	T-cells CD4+CD8+
Stat5b1	3.157e-10	0.300842	0.233	0.105	5.98568e-06	T-cells CD4+CD8+
Ubac21	3.49753e-10	0.294874	0.247	0.116	6.63132e-06	T-cells CD4+CD8+
Cblb1	3.66547e-10	0.285544	0.389	0.216	6.94973e-06	T-cells CD4+CD8+
Srpk11	3.97212e-10	0.259883	0.404	0.226	7.53115e-06	T-cells CD4+CD8+
Itch	4.19862e-10	0.26328	0.255	0.119	7.96058e-06	T-cells CD4+CD8+
Rab3ip1	4.29878e-10	0.256758	0.189	0.077	8.15048e-06	T-cells CD4+CD8+
Slamf6	6.62498e-10	0.292331	0.338	0.174	1.2561e-05	T-cells CD4+CD8+
Chd1	8.18368e-10	0.337328	0.4	0.234	1.55163e-05	T-cells CD4+CD8+
Galnt61	1.02616e-09	0.25438	0.258	0.124	1.9456e-05	T-cells CD4+CD8+
Tuba1a2	1.31383e-09	0.265514	0.48	0.289	2.49101e-05	T-cells CD4+CD8+
Fam65b1	1.3888e-09	0.265049	0.295	0.151	2.63317e-05	T-cells CD4+CD8+
Gm155001	1.41387e-09	0.294489	0.575	0.396	2.6807e-05	T-cells CD4+CD8+
Taf1d	1.53379e-09	0.280611	0.327	0.175	2.90807e-05	T-cells CD4+CD8+
Irf13	2.3453e-09	0.265412	0.269	0.132	4.4467e-05	T-cells CD4+CD8+
Gm11361	2.39667e-09	0.265074	0.189	0.082	4.54408e-05	T-cells CD4+CD8+
Khdrbs11	2.46764e-09	0.262709	0.444	0.264	4.67865e-05	T-cells CD4+CD8+
Zfp644	2.88444e-09	0.284422	0.4	0.236	5.46889e-05	T-cells CD4+CD8+
Tra2a	3.00697e-09	0.268124	0.505	0.317	5.70121e-05	T-cells CD4+CD8+
Snhg81	3.30594e-09	0.255534	0.393	0.226	6.26807e-05	T-cells CD4+CD8+
Pitpnc12	4.04715e-09	0.315061	0.215	0.101	7.67339e-05	T-cells CD4+CD8+
Brd11	4.09643e-09	0.275405	0.425	0.256	7.76684e-05	T-cells CD4+CD8+
Stip1	4.15082e-09	0.306203	0.32	0.176	7.86996e-05	T-cells CD4+CD8+
Avl92	4.24349e-09	0.277126	0.411	0.244	8.04567e-05	T-cells CD4+CD8+
Pik3ip11	4.94485e-09	0.266355	0.182	0.078	9.37543e-05	T-cells CD4+CD8+
Rps26-ps1	5.63177e-09	0.261791	0.396	0.23	0.000106778	T-cells CD4+CD8+
Gm37728	6.21189e-09	0.340914	0.298	0.159	0.000117777	T-cells CD4+CD8+
Rbm33	9.05218e-09	0.254381	0.24	0.117	0.000171629	T-cells CD4+CD8+
H2-T221	9.08755e-09	0.272049	0.273	0.143	0.0001723	T-cells CD4+CD8+
Xrn21	9.13893e-09	0.322357	0.491	0.324	0.000173274	T-cells CD4+CD8+
A130071D04Rik	9.46589e-09	0.33166	0.342	0.193	0.000179473	T-cells CD4+CD8+
Stk381	1.00327e-08	0.250547	0.309	0.166	0.000190219	T-cells CD4+CD8+
Rpl261	1.09648e-08	0.286751	0.396	0.24	0.000207892	T-cells CD4+CD8+
P4ha11	1.23e-08	0.268992	0.185	0.082	0.000233207	T-cells CD4+CD8+
Gls1	1.48426e-08	0.296383	0.433	0.271	0.000281415	T-cells CD4+CD8+
Smchd11	1.63066e-08	0.289878	0.505	0.33	0.000309173	T-cells CD4+CD8+
A230046K03Rik	1.7027e-08	0.267845	0.225	0.107	0.000322831	T-cells CD4+CD8+
Ube2h1	2.56862e-08	0.259442	0.273	0.144	0.00048701	T-cells CD4+CD8+
Dedd2	2.6664e-08	0.27106	0.207	0.098	0.00050555	T-cells CD4+CD8+
Arhgef11	2.80223e-08	0.282955	0.429	0.268	0.000531303	T-cells CD4+CD8+
Hbp11	3.20055e-08	0.257941	0.265	0.14	0.000606825	T-cells CD4+CD8+
Gm154271	3.31179e-08	0.261777	0.451	0.289	0.000627916	T-cells CD4+CD8+
Rrad	3.93975e-08	0.289273	0.244	0.125	0.000746976	T-cells CD4+CD8+
Orai11	6.34443e-08	0.262383	0.415	0.248	0.0012029	T-cells CD4+CD8+
Gm11478	7.68829e-08	0.250857	0.298	0.169	0.0014577	T-cells CD4+CD8+
Mfsd6	7.80986e-08	0.258145	0.215	0.107	0.00148075	T-cells CD4+CD8+
Apbb1ip1	8.97109e-08	0.269913	0.356	0.212	0.00170092	T-cells CD4+CD8+
Zc3h13	1.63367e-07	0.263836	0.316	0.183	0.00309744	T-cells CD4+CD8+
Il2rg1	1.77425e-07	0.258583	0.505	0.332	0.00336398	T-cells CD4+CD8+
Setd1b1	2.49775e-07	0.261976	0.193	0.094	0.00473574	T-cells CD4+CD8+
Cd691	3.33222e-07	0.328026	0.28	0.157	0.0063179	T-cells CD4+CD8+
Slk	4.06658e-07	0.274362	0.284	0.164	0.00771023	T-cells CD4+CD8+
Cnn2	7.06118e-07	0.252777	0.335	0.2	0.013388	T-cells CD4+CD8+
Cd61	1.9824e-06	0.267332	0.178	0.09	0.0375862	T-cells CD4+CD8+
Gzmm	0	1.64975	0.643	0.006	0	T-cells CD8+
Ccl5	1.67809e-300	2.68941	0.951	0.087	3.18167e-296	T-cells CD8+
Nkg71	3.40003e-284	1.63332	0.888	0.067	6.44646e-280	T-cells CD8+
Klrc2	7.55015e-247	0.999415	0.451	0.006	1.43151e-242	T-cells CD8+
Ctla2a1	2.42994e-226	2.16893	0.942	0.126	4.60717e-222	T-cells CD8+
Ctsw1	5.03911e-224	1.42198	0.808	0.076	9.55416e-220	T-cells CD8+
Klrc1	1.44563e-184	0.810987	0.362	0.007	2.74091e-180	T-cells CD8+
Ly6c21	8.59307e-161	1.04167	0.54	0.041	1.62925e-156	T-cells CD8+
Yes11	4.2493e-145	0.803911	0.473	0.033	8.05667e-141	T-cells CD8+
Cxcr3	5.46036e-140	0.836139	0.388	0.02	1.03528e-135	T-cells CD8+
Klrk1	1.82576e-128	0.799136	0.446	0.034	3.46164e-124	T-cells CD8+
Hcst2	2.87976e-118	1.17947	0.853	0.195	5.46002e-114	T-cells CD8+
Klrd1	2.44245e-117	0.813434	0.46	0.042	4.63088e-113	T-cells CD8+
Cd8b11	3.81099e-117	0.816212	0.554	0.064	7.22565e-113	T-cells CD8+
Il2rb	3.09777e-106	0.80291	0.518	0.062	5.87336e-102	T-cells CD8+
1700025G04Rik	2.9236e-102	0.558902	0.308	0.018	5.54314e-98	T-cells CD8+
Gtf2i2	7.99847e-100	1.05357	0.737	0.159	1.51651e-95	T-cells CD8+
Ms4a4b2	3.35361e-99	1.14244	0.929	0.269	6.35845e-95	T-cells CD8+
Ctla2b1	5.08586e-98	0.700595	0.384	0.035	9.64279e-94	T-cells CD8+
Rnf1381	1.10669e-97	0.958594	0.696	0.136	2.09828e-93	T-cells CD8+
Pde2a.1	5.43376e-96	0.687493	0.366	0.032	1.03024e-91	T-cells CD8+
Eomes	3.62423e-95	0.627153	0.254	0.012	6.87155e-91	T-cells CD8+
Selplg1	2.67811e-94	0.928001	0.75	0.166	5.07771e-90	T-cells CD8+
Gramd32	2.48422e-91	1.08805	0.871	0.276	4.71007e-87	T-cells CD8+
Kcnj8	1.12408e-87	0.348413	0.165	0.002	2.13126e-83	T-cells CD8+
Cd8a1	3.53893e-86	0.689668	0.442	0.056	6.70981e-82	T-cells CD8+
Ptpn222	7.55676e-86	0.914606	0.804	0.2	1.43276e-81	T-cells CD8+
Klk82	2.13752e-85	0.922659	0.71	0.159	4.05274e-81	T-cells CD8+
Txk2	7.3961e-82	0.915024	0.741	0.184	1.4023e-77	T-cells CD8+
Thy12	6.35488e-81	0.873303	0.603	0.12	1.20489e-76	T-cells CD8+
Il18rap	3.96381e-76	0.412975	0.201	0.009	7.51538e-72	T-cells CD8+
Il7r2	5.97455e-74	0.985011	0.853	0.265	1.13277e-69	T-cells CD8+
Aim1	3.14908e-73	0.590972	0.424	0.061	5.97065e-69	T-cells CD8+
Rps162	3.69836e-72	0.674646	0.996	0.925	7.0121e-68	T-cells CD8+
Cd3d2	7.16404e-70	0.835088	0.902	0.298	1.3583e-65	T-cells CD8+
Bcl21	1.00746e-69	0.857586	0.58	0.127	1.91015e-65	T-cells CD8+
Gm38340	1.18502e-69	0.348375	0.143	0.003	2.24679e-65	T-cells CD8+
Ugcg2	1.73354e-69	0.950293	0.759	0.23	3.28679e-65	T-cells CD8+
Ifngr12	5.60471e-68	0.885448	0.946	0.393	1.06265e-63	T-cells CD8+
Wdr95	7.58523e-68	0.279181	0.129	0.002	1.43816e-63	T-cells CD8+
Fasl	8.62585e-68	0.5238	0.219	0.015	1.63546e-63	T-cells CD8+
Sidt11	3.65909e-66	0.624856	0.406	0.063	6.93764e-62	T-cells CD8+
Tcf72	9.02912e-66	0.761746	0.585	0.131	1.71192e-61	T-cells CD8+
Ly6c13	2.13874e-65	0.267922	0.402	0.06	4.05505e-61	T-cells CD8+
Trbc22	2.44799e-65	0.813423	0.946	0.327	4.64139e-61	T-cells CD8+
Rps122	2.55746e-65	0.657151	1	0.93	4.84894e-61	T-cells CD8+
Sh2d2a	1.96513e-64	0.767936	0.518	0.104	3.72588e-60	T-cells CD8+
Rpl232	9.76495e-63	0.579013	1	0.958	1.85144e-58	T-cells CD8+
Rpsa2	5.53665e-61	0.602817	1	0.949	1.04975e-56	T-cells CD8+
Arl4c1	9.12858e-61	0.782302	0.567	0.135	1.73078e-56	T-cells CD8+
Gnptab	2.08187e-60	0.397465	0.214	0.017	3.94723e-56	T-cells CD8+
S100a62	3.54276e-60	0.437182	0.518	0.104	6.71708e-56	T-cells CD8+
Serpinb9	5.01439e-60	0.474815	0.299	0.036	9.50728e-56	T-cells CD8+
Tbx21	2.14367e-59	0.316048	0.161	0.008	4.0644e-55	T-cells CD8+
Rplp22	6.42818e-59	0.589803	1	0.898	1.21878e-54	T-cells CD8+
Rps212	9.44772e-58	0.557997	0.996	0.921	1.79129e-53	T-cells CD8+
Trac2	2.71889e-57	0.67134	0.723	0.207	5.15501e-53	T-cells CD8+
Cst7	9.97911e-57	0.480461	0.272	0.032	1.89204e-52	T-cells CD8+
Lck2	1.33567e-56	0.726708	0.621	0.165	2.53242e-52	T-cells CD8+
Cd272	2.16324e-56	0.73326	0.812	0.271	4.10151e-52	T-cells CD8+
Il12rb2	2.36919e-56	0.35345	0.147	0.007	4.49198e-52	T-cells CD8+
Rps52	5.48098e-56	0.555633	0.996	0.935	1.03919e-51	T-cells CD8+
Xcl1	5.77599e-55	0.513955	0.152	0.008	1.09513e-50	T-cells CD8+
Rpl322	8.96184e-55	0.526163	0.996	0.955	1.69917e-50	T-cells CD8+
Atp8b4	3.33795e-54	0.360965	0.165	0.01	6.32875e-50	T-cells CD8+
Skap12	1.48492e-53	0.632593	0.763	0.239	2.8154e-49	T-cells CD8+
Abcb1b	1.0329e-51	0.521848	0.33	0.053	1.95838e-47	T-cells CD8+
Rpl18a2	1.23113e-51	0.496229	0.996	0.944	2.33423e-47	T-cells CD8+
Cd51	1.35175e-51	0.618234	0.397	0.076	2.56292e-47	T-cells CD8+
Rack12	2.44532e-51	0.538746	0.991	0.906	4.63633e-47	T-cells CD8+
Ahnak2	8.00505e-51	0.647711	0.58	0.154	1.51776e-46	T-cells CD8+
Rps182	9.11025e-51	0.599555	0.996	0.848	1.7273e-46	T-cells CD8+
Rpl122	1.63773e-50	0.561294	1	0.927	3.10513e-46	T-cells CD8+
Akap131	2.3483e-50	0.737686	0.902	0.415	4.45237e-46	T-cells CD8+
Rps102	3.20867e-50	0.56222	0.991	0.867	6.08365e-46	T-cells CD8+
Crip12	1.21757e-49	0.810653	0.973	0.556	2.30852e-45	T-cells CD8+
Rps112	2.07377e-49	0.538094	0.996	0.911	3.93186e-45	T-cells CD8+
Rpl392	1.3949e-48	0.55527	0.996	0.876	2.64472e-44	T-cells CD8+
Rps15a2	1.52376e-48	0.540689	1	0.894	2.88905e-44	T-cells CD8+
Il18r1	1.90716e-48	0.458202	0.286	0.042	3.61597e-44	T-cells CD8+
Rps32	2.35613e-48	0.500697	0.996	0.931	4.46722e-44	T-cells CD8+
Eef1b22	2.61446e-48	0.589342	0.982	0.826	4.95702e-44	T-cells CD8+
Rps142	4.78918e-48	0.476911	1	0.948	9.08028e-44	T-cells CD8+
Hdgfrp31	5.30956e-48	0.37845	0.219	0.024	1.00669e-43	T-cells CD8+
Rps242	6.98664e-48	0.506953	0.996	0.955	1.32467e-43	T-cells CD8+
Tmem21	8.31146e-48	0.460567	0.268	0.037	1.57585e-43	T-cells CD8+
Rpl132	1.1616e-47	0.502741	0.996	0.948	2.2024e-43	T-cells CD8+
Cd3g2	2.08257e-47	0.492567	0.915	0.328	3.94855e-43	T-cells CD8+
Rplp02	9.80823e-47	0.5225	0.996	0.945	1.85964e-42	T-cells CD8+
Rpl310	1.96585e-46	0.517971	0.996	0.899	3.72726e-42	T-cells CD8+
Tmsb102	2.65171e-46	0.619853	0.991	0.733	5.02765e-42	T-cells CD8+
Rps203	3.6172e-46	0.51643	1	0.935	6.85821e-42	T-cells CD8+
Gzmk	5.52752e-46	0.540835	0.103	0.003	1.04802e-41	T-cells CD8+
Rpl372	1.46812e-45	0.511693	0.996	0.901	2.78356e-41	T-cells CD8+
Rpl37a2	3.02625e-45	0.495305	0.996	0.92	5.73778e-41	T-cells CD8+
Rps72	5.40751e-45	0.542427	1	0.87	1.02526e-40	T-cells CD8+
Rps232	4.86729e-44	0.477132	0.996	0.921	9.22838e-40	T-cells CD8+
Eef1a12	1.31945e-43	0.432638	0.996	0.977	2.50167e-39	T-cells CD8+
Chd71	2.23701e-43	0.662972	0.719	0.267	4.24137e-39	T-cells CD8+
Gm102602	3.68157e-43	0.589095	0.982	0.784	6.98025e-39	T-cells CD8+
Rps282	5.45802e-43	0.580666	0.987	0.771	1.03484e-38	T-cells CD8+
Fyb2	1.7366e-42	0.553884	0.835	0.31	3.2926e-38	T-cells CD8+
Arl6ip52	2.35467e-42	0.584954	0.585	0.183	4.46446e-38	T-cells CD8+
Emb2	4.6295e-42	0.489574	0.857	0.326	8.77753e-38	T-cells CD8+
Ostf1	8.73324e-42	0.60624	0.714	0.259	1.65582e-37	T-cells CD8+
Rps273	1.58714e-41	0.490838	0.996	0.889	3.00921e-37	T-cells CD8+
Tpt12	4.22036e-41	0.413947	0.996	0.99	8.00179e-37	T-cells CD8+
Abcb9	6.94775e-41	0.441057	0.317	0.06	1.31729e-36	T-cells CD8+
Rpl36a2	7.75673e-41	0.544292	0.991	0.821	1.47068e-36	T-cells CD8+
Rps82	8.18619e-41	0.461822	1	0.945	1.5521e-36	T-cells CD8+
Rpl302	1.30341e-40	0.512015	0.991	0.858	2.47126e-36	T-cells CD8+
Gpr183	1.8996e-40	0.484919	0.366	0.079	3.60165e-36	T-cells CD8+
Hopx	2.89418e-40	0.534797	0.362	0.079	5.48737e-36	T-cells CD8+
Cd62	4.42715e-40	0.472072	0.362	0.077	8.39387e-36	T-cells CD8+
Gm15472	4.68062e-40	0.439984	0.29	0.051	8.87446e-36	T-cells CD8+
Rpl382	9.51274e-40	0.494448	0.987	0.86	1.80361e-35	T-cells CD8+
Ptprc2	1.11317e-39	0.628504	0.929	0.497	2.11058e-35	T-cells CD8+
Nabp11	1.60563e-39	0.499203	0.571	0.178	3.04427e-35	T-cells CD8+
Rps132	1.68625e-39	0.456574	0.996	0.894	3.19713e-35	T-cells CD8+
Rpl182	2.19991e-39	0.481023	0.996	0.875	4.17104e-35	T-cells CD8+
Pmepa1	4.17837e-39	0.68659	0.638	0.232	7.92219e-35	T-cells CD8+
Nsg2	9.78598e-39	0.398426	0.21	0.028	1.85542e-34	T-cells CD8+
Cd282	1.13789e-38	0.512543	0.683	0.236	2.15745e-34	T-cells CD8+
Fxyd52	1.21465e-38	0.574782	0.875	0.398	2.30298e-34	T-cells CD8+
Rplp12	1.31092e-38	0.466461	1	0.978	2.48551e-34	T-cells CD8+
AW1120102	1.68415e-38	0.454443	0.638	0.211	3.19316e-34	T-cells CD8+
Rpl172	2.6585e-38	0.469991	0.996	0.894	5.04052e-34	T-cells CD8+
Rps292	2.90264e-38	0.445666	0.991	0.945	5.50341e-34	T-cells CD8+
Rps27a2	3.19126e-38	0.447019	0.996	0.922	6.05063e-34	T-cells CD8+
mt-Nd21	4.43729e-38	0.471747	1	0.829	8.4131e-34	T-cells CD8+
Peak11	7.67525e-38	0.508939	0.335	0.073	1.45523e-33	T-cells CD8+
Cd7	2.59445e-37	0.314376	0.241	0.038	4.91908e-33	T-cells CD8+
Zfp36l23	2.72484e-37	0.632031	0.71	0.291	5.16629e-33	T-cells CD8+
Rpl22l12	2.87064e-37	0.581471	0.978	0.706	5.44273e-33	T-cells CD8+
Ybx31	3.42358e-37	0.488032	0.504	0.152	6.4911e-33	T-cells CD8+
Gimap42	5.42072e-37	0.557407	0.522	0.16	1.02777e-32	T-cells CD8+
Slk1	8.16657e-37	0.552534	0.5	0.149	1.54838e-32	T-cells CD8+
Smad72	1.19524e-36	0.611526	0.661	0.247	2.26617e-32	T-cells CD8+
Rpl142	1.81578e-36	0.46877	0.996	0.878	3.44271e-32	T-cells CD8+
Anxa23	1.96509e-36	0.457111	0.348	0.078	3.72581e-32	T-cells CD8+
Rpl82	2.04181e-36	0.427213	1	0.949	3.87127e-32	T-cells CD8+
Ms4a6b2	2.9749e-36	0.502441	0.652	0.228	5.64042e-32	T-cells CD8+
Sgk12	4.2806e-36	0.500665	0.299	0.061	8.11601e-32	T-cells CD8+
Rps3a32	6.88092e-36	0.43673	0.996	0.935	1.30462e-31	T-cells CD8+
Prex1	1.22791e-35	0.511717	0.357	0.085	2.32811e-31	T-cells CD8+
Npm31	1.36481e-35	0.516493	0.536	0.169	2.58767e-31	T-cells CD8+
Rcbtb2	2.92895e-35	0.518658	0.241	0.042	5.55329e-31	T-cells CD8+
Ablim11	3.6615e-35	0.593672	0.688	0.275	6.9422e-31	T-cells CD8+
mt-Nd11	3.7887e-35	0.47576	0.991	0.784	7.18338e-31	T-cells CD8+
Trbc12	8.2249e-35	0.698123	0.607	0.22	1.55944e-30	T-cells CD8+
Itm2a2	8.28851e-35	0.442332	0.228	0.037	1.5715e-30	T-cells CD8+
Sept13	1.10612e-34	0.517914	0.732	0.286	2.09719e-30	T-cells CD8+
Ptpn182	1.58712e-34	0.549815	0.902	0.475	3.00917e-30	T-cells CD8+
Rpl112	1.70416e-34	0.423858	0.991	0.91	3.23108e-30	T-cells CD8+
Rps192	2.42405e-34	0.471865	0.991	0.876	4.596e-30	T-cells CD8+
Rps210	3.05726e-34	0.45158	0.987	0.86	5.79656e-30	T-cells CD8+
C230096K16Rik2	6.3407e-34	0.459019	0.491	0.145	1.2022e-29	T-cells CD8+
Rpl212	1.11074e-33	0.427157	0.996	0.872	2.10597e-29	T-cells CD8+
Cd3e2	1.25157e-33	0.529472	0.518	0.164	2.37298e-29	T-cells CD8+
Rpl192	3.12663e-33	0.407588	1	0.944	5.92809e-29	T-cells CD8+
AI506816	3.32138e-33	0.4767	0.429	0.124	6.29733e-29	T-cells CD8+
Lgals12	4.30497e-33	0.346066	0.531	0.173	8.16223e-29	T-cells CD8+
Bend4	4.38181e-33	0.276347	0.161	0.019	8.30791e-29	T-cells CD8+
Mfsd61	4.44953e-33	0.451094	0.375	0.097	8.43631e-29	T-cells CD8+
Npm12	5.13538e-33	0.542176	0.964	0.742	9.73669e-29	T-cells CD8+
Rpl43	6.03585e-33	0.449335	0.991	0.859	1.1444e-28	T-cells CD8+
Rpl10a2	6.19063e-33	0.456922	0.987	0.844	1.17374e-28	T-cells CD8+
D16Ertd472e	7.66493e-33	0.45449	0.482	0.147	1.45327e-28	T-cells CD8+
Rps4x2	1.03126e-32	0.408029	1	0.949	1.95527e-28	T-cells CD8+
Rpl362	1.09612e-32	0.457404	0.991	0.839	2.07824e-28	T-cells CD8+
Rps62	2.62117e-32	0.487894	0.982	0.775	4.96974e-28	T-cells CD8+
Serpinb6b	1.36524e-31	0.410492	0.201	0.032	2.5885e-27	T-cells CD8+
Bcl9l	2.06364e-31	0.254482	0.174	0.024	3.91266e-27	T-cells CD8+
Sytl3	2.39853e-31	0.302364	0.17	0.023	4.54761e-27	T-cells CD8+
Rpl411	3.46363e-31	0.360129	0.996	0.948	6.56705e-27	T-cells CD8+
Rpl52	5.20882e-31	0.465423	0.991	0.789	9.87593e-27	T-cells CD8+
Riok1	5.62356e-31	0.473406	0.402	0.115	1.06623e-26	T-cells CD8+
Rpl352	7.30887e-31	0.438074	0.991	0.848	1.38576e-26	T-cells CD8+
Tnfaip32	7.81105e-31	0.478263	0.607	0.222	1.48097e-26	T-cells CD8+
Hmgb1-ps81	8.18721e-31	0.46272	0.647	0.244	1.55229e-26	T-cells CD8+
Cxcr6	1.50109e-30	0.256643	0.188	0.028	2.84606e-26	T-cells CD8+
Fyn	2.08655e-30	0.503391	0.607	0.223	3.95611e-26	T-cells CD8+
Cdk2ap22	2.81268e-30	0.523544	0.656	0.269	5.33284e-26	T-cells CD8+
Rpl62	3.58996e-30	0.405214	0.991	0.885	6.80657e-26	T-cells CD8+
Rpl35a2	7.27201e-30	0.387345	0.991	0.916	1.37877e-25	T-cells CD8+
Rpl27a2	1.26738e-29	0.458337	0.996	0.779	2.40294e-25	T-cells CD8+
Ccr5	1.27831e-29	0.427011	0.161	0.022	2.42368e-25	T-cells CD8+
Rps262	1.29322e-29	0.446737	0.996	0.83	2.45195e-25	T-cells CD8+
Sla2	1.35185e-29	0.34388	0.205	0.036	2.5631e-25	T-cells CD8+
Zyx3	2.24784e-29	0.44264	0.326	0.084	4.2619e-25	T-cells CD8+
Itk2	2.89655e-29	0.394685	0.634	0.232	5.49186e-25	T-cells CD8+
Arl5c	4.29912e-29	0.448455	0.304	0.075	8.15114e-25	T-cells CD8+
Rps152	6.6021e-29	0.431927	0.987	0.829	1.25176e-24	T-cells CD8+
Zeb12	8.85987e-29	0.524371	0.598	0.239	1.67983e-24	T-cells CD8+
Hspa83	1.00883e-28	0.459414	0.987	0.76	1.91274e-24	T-cells CD8+
Zc3hav12	1.89148e-28	0.507903	0.804	0.379	3.58625e-24	T-cells CD8+
Rpl223	2.68773e-28	0.412389	0.991	0.841	5.09594e-24	T-cells CD8+
Pde7a	2.9328e-28	0.431517	0.411	0.124	5.56059e-24	T-cells CD8+
Rps92	4.51828e-28	0.365744	0.996	0.936	8.56666e-24	T-cells CD8+
Hn11	5.5398e-28	0.528985	0.862	0.442	1.05035e-23	T-cells CD8+
Me2	5.65136e-28	0.38046	0.33	0.087	1.0715e-23	T-cells CD8+
Rab8b	6.88447e-28	0.395259	0.371	0.105	1.3053e-23	T-cells CD8+
Rpl282	7.37999e-28	0.378218	0.991	0.918	1.39925e-23	T-cells CD8+
Tnfrsf181	7.77293e-28	0.397787	0.455	0.15	1.47375e-23	T-cells CD8+
Abcb1a	1.14881e-27	0.390917	0.21	0.04	2.17815e-23	T-cells CD8+
Rpl92	1.34309e-27	0.381318	1	0.934	2.54649e-23	T-cells CD8+
Rpl23a2	1.48448e-27	0.502411	0.92	0.56	2.81457e-23	T-cells CD8+
Dbf42	1.79297e-27	0.428097	0.357	0.101	3.39947e-23	T-cells CD8+
Nfatc11	1.8265e-27	0.394179	0.339	0.091	3.46304e-23	T-cells CD8+
Rps16-ps22	2.83166e-27	0.402867	0.496	0.17	5.36883e-23	T-cells CD8+
Nfkbiz2	3.28316e-27	0.374391	0.317	0.083	6.22487e-23	T-cells CD8+
Stk42	5.06392e-27	0.419744	0.625	0.246	9.6012e-23	T-cells CD8+
Rnf1252	6.52046e-27	0.425108	0.545	0.2	1.23628e-22	T-cells CD8+
S1pr4	8.19267e-27	0.470878	0.5	0.179	1.55333e-22	T-cells CD8+
Rgs1	8.28648e-27	0.53469	0.393	0.119	1.57112e-22	T-cells CD8+
Iqgap21	8.96987e-27	0.363212	0.268	0.064	1.70069e-22	T-cells CD8+
Jak12	1.0026e-26	0.475405	0.875	0.486	1.90093e-22	T-cells CD8+
Dnaja2	1.31383e-26	0.48601	0.732	0.339	2.49102e-22	T-cells CD8+
Rpl343	1.46871e-26	0.383283	0.996	0.873	2.78467e-22	T-cells CD8+
Slc3a21	1.53958e-26	0.509411	0.768	0.399	2.91904e-22	T-cells CD8+
Slc9a3r1	1.60198e-26	0.409452	0.438	0.146	3.03735e-22	T-cells CD8+
Uba522	1.6179e-26	0.458895	0.951	0.582	3.06754e-22	T-cells CD8+
B4galnt1	1.69246e-26	0.484463	0.496	0.183	3.2089e-22	T-cells CD8+
Tnip1	1.76607e-26	0.425631	0.388	0.118	3.34847e-22	T-cells CD8+
Rora	3.1943e-26	0.261153	0.393	0.117	6.05639e-22	T-cells CD8+
Tmem243	3.46889e-26	0.436604	0.438	0.145	6.57701e-22	T-cells CD8+
Mbnl12	3.91302e-26	0.412919	0.884	0.442	7.41909e-22	T-cells CD8+
Tgoln11	4.05857e-26	0.464652	0.665	0.288	7.69504e-22	T-cells CD8+
Fbxo32	9.10398e-26	0.313364	0.201	0.039	1.72612e-21	T-cells CD8+
Gm201862	1.05026e-25	0.333473	0.317	0.084	1.9913e-21	T-cells CD8+
Arap21	1.11919e-25	0.456012	0.522	0.197	2.12199e-21	T-cells CD8+
Nr3c11	1.16396e-25	0.504757	0.527	0.2	2.20686e-21	T-cells CD8+
Dock101	1.17497e-25	0.407475	0.536	0.196	2.22774e-21	T-cells CD8+
Hsp90ab11	1.18566e-25	0.433845	0.996	0.857	2.24801e-21	T-cells CD8+
Klhl61	1.45354e-25	0.453421	0.339	0.099	2.75592e-21	T-cells CD8+
Ubr2	1.48893e-25	0.416068	0.397	0.126	2.82301e-21	T-cells CD8+
Runx2	1.5507e-25	0.266888	0.147	0.021	2.94013e-21	T-cells CD8+
Irf71	1.57952e-25	0.610768	0.393	0.127	2.99477e-21	T-cells CD8+
A130071D04Rik1	1.71225e-25	0.48859	0.496	0.183	3.24643e-21	T-cells CD8+
Rac21	3.56876e-25	0.427528	0.879	0.471	6.76638e-21	T-cells CD8+
Cnot6l	3.65356e-25	0.496935	0.67	0.303	6.92716e-21	T-cells CD8+
Whsc1l12	3.69419e-25	0.442836	0.652	0.282	7.00418e-21	T-cells CD8+
Sell	4.20751e-25	0.367948	0.433	0.142	7.97745e-21	T-cells CD8+
Il4ra2	4.69097e-25	0.407186	0.629	0.253	8.89408e-21	T-cells CD8+
Rinl	5.10074e-25	0.375162	0.254	0.061	9.671e-21	T-cells CD8+
Kbtbd11	6.57753e-25	0.2755	0.161	0.026	1.2471e-20	T-cells CD8+
Prkca2	7.55109e-25	0.4074	0.656	0.275	1.43169e-20	T-cells CD8+
Rpl7a1	9.76314e-25	0.397499	0.964	0.822	1.85109e-20	T-cells CD8+
Relb	1.72797e-24	0.378948	0.46	0.158	3.27623e-20	T-cells CD8+
Rps15a-ps82	2.51391e-24	0.454159	0.911	0.588	4.76638e-20	T-cells CD8+
Gm267401	2.55309e-24	0.457888	0.759	0.357	4.84066e-20	T-cells CD8+
Map4k4	3.00632e-24	0.430724	0.562	0.229	5.69997e-20	T-cells CD8+
Prdx62	3.09509e-24	0.523258	0.817	0.461	5.8683e-20	T-cells CD8+
Higd1a1	5.06695e-24	0.353937	0.411	0.137	9.60693e-20	T-cells CD8+
Myl12b	5.39041e-24	0.413457	0.835	0.434	1.02202e-19	T-cells CD8+
C230085N15Rik2	9.88477e-24	0.417531	0.661	0.29	1.87415e-19	T-cells CD8+
Vgll42	1.14331e-23	0.40142	0.598	0.238	2.16772e-19	T-cells CD8+
Ehd31	1.1973e-23	0.361744	0.277	0.073	2.27008e-19	T-cells CD8+
Ada	1.23118e-23	0.344859	0.179	0.034	2.33432e-19	T-cells CD8+
Atp11b2	1.42932e-23	0.464252	0.5	0.194	2.70999e-19	T-cells CD8+
Spata131	1.5259e-23	0.341794	0.246	0.06	2.89311e-19	T-cells CD8+
Glipr2	2.35824e-23	0.283908	0.201	0.042	4.47123e-19	T-cells CD8+
Gpr1322	5.09477e-23	0.397975	0.58	0.245	9.65968e-19	T-cells CD8+
Ugp2	5.70066e-23	0.326501	0.223	0.052	1.08084e-18	T-cells CD8+
Satb13	5.92812e-23	0.440725	0.893	0.515	1.12397e-18	T-cells CD8+
Xist3	5.9878e-23	0.392817	0.964	0.583	1.13529e-18	T-cells CD8+
Atad2	7.1894e-23	0.406074	0.29	0.082	1.36311e-18	T-cells CD8+
Gm64722	8.47992e-23	0.407247	0.754	0.381	1.60779e-18	T-cells CD8+
Cnn21	1.14138e-22	0.396131	0.496	0.19	2.16406e-18	T-cells CD8+
Bola21	1.46661e-22	0.372841	0.567	0.233	2.78069e-18	T-cells CD8+
Pik3r11	2.396e-22	0.355892	0.513	0.205	4.54282e-18	T-cells CD8+
N4bp11	2.50285e-22	0.323772	0.259	0.067	4.74541e-18	T-cells CD8+
H2afz1	2.87625e-22	0.344592	0.942	0.631	5.45337e-18	T-cells CD8+
Bcl2l111	2.9003e-22	0.369379	0.54	0.211	5.49897e-18	T-cells CD8+
Fosl22	2.9879e-22	0.419213	0.464	0.176	5.66505e-18	T-cells CD8+
Rpl272	3.6485e-22	0.416249	0.906	0.596	6.91756e-18	T-cells CD8+
Klf31	3.99213e-22	0.414809	0.607	0.266	7.56907e-18	T-cells CD8+
Med10	4.27611e-22	0.357897	0.384	0.13	8.10751e-18	T-cells CD8+
C920009B18Rik1	4.83952e-22	0.389225	0.451	0.165	9.17573e-18	T-cells CD8+
Gimap32	5.54616e-22	0.381216	0.429	0.152	1.05155e-17	T-cells CD8+
Pabpc11	9.95183e-22	0.38229	0.933	0.642	1.88687e-17	T-cells CD8+
Ssh22	1.16518e-21	0.389585	0.683	0.318	2.20919e-17	T-cells CD8+
Ppp2r5a2	1.58116e-21	0.418405	0.545	0.226	2.99787e-17	T-cells CD8+
Dusp5	1.67299e-21	0.422192	0.652	0.299	3.172e-17	T-cells CD8+
Gimap5	1.73762e-21	0.299879	0.263	0.071	3.29452e-17	T-cells CD8+
Ifrd11	3.10288e-21	0.354729	0.808	0.447	5.88307e-17	T-cells CD8+
Peli12	3.48574e-21	0.391012	0.531	0.215	6.60897e-17	T-cells CD8+
Neurl31	3.66369e-21	0.383755	0.812	0.446	6.94636e-17	T-cells CD8+
S100a102	4.90997e-21	0.473239	0.799	0.426	9.3093e-17	T-cells CD8+
Gm97942	5.40397e-21	0.380356	0.701	0.345	1.02459e-16	T-cells CD8+
Tapbpl	5.96535e-21	0.297587	0.254	0.069	1.13103e-16	T-cells CD8+
Themis2	6.03783e-21	0.295076	0.188	0.041	1.14477e-16	T-cells CD8+
Trp53	6.35061e-21	0.353309	0.411	0.15	1.20408e-16	T-cells CD8+
Serbp11	7.05605e-21	0.402417	0.897	0.568	1.33783e-16	T-cells CD8+
Ptp4a2	7.32871e-21	0.470536	0.759	0.417	1.38952e-16	T-cells CD8+
Madd	1.0538e-20	0.299911	0.304	0.091	1.998e-16	T-cells CD8+
Nptn1	1.43642e-20	0.344375	0.344	0.113	2.72345e-16	T-cells CD8+
Snx18	1.50101e-20	0.284358	0.357	0.117	2.84592e-16	T-cells CD8+
Myl62	1.65273e-20	0.408986	0.915	0.576	3.13358e-16	T-cells CD8+
Gnas3	1.66688e-20	0.31393	0.96	0.707	3.16041e-16	T-cells CD8+
Slc7a5	1.71029e-20	0.278041	0.223	0.056	3.2427e-16	T-cells CD8+
Gm157722	2.05429e-20	0.350564	0.987	0.854	3.89493e-16	T-cells CD8+
Nr4a3	2.22627e-20	0.323811	0.357	0.12	4.221e-16	T-cells CD8+
Gimap71	2.57852e-20	0.346313	0.246	0.066	4.88888e-16	T-cells CD8+
B4galt11	2.6693e-20	0.306471	0.344	0.114	5.06099e-16	T-cells CD8+
Rpl152	2.83346e-20	0.402775	0.924	0.643	5.37224e-16	T-cells CD8+
Lsm82	3.64009e-20	0.347203	0.406	0.147	6.90161e-16	T-cells CD8+
Ubald22	5.00614e-20	0.368838	0.652	0.302	9.49164e-16	T-cells CD8+
Tnfrsf1b	5.2109e-20	0.296724	0.219	0.055	9.87987e-16	T-cells CD8+
Itpkb1	6.0309e-20	0.378876	0.638	0.293	1.14346e-15	T-cells CD8+
Lat3	6.86662e-20	0.354903	0.5	0.199	1.30191e-15	T-cells CD8+
Rps252	8.67811e-20	0.361561	0.982	0.78	1.64537e-15	T-cells CD8+
Zbtb1	8.84042e-20	0.314997	0.308	0.098	1.67614e-15	T-cells CD8+
Gimap92	9.97347e-20	0.356574	0.406	0.148	1.89097e-15	T-cells CD8+
Zcchc112	1.5542e-19	0.453965	0.665	0.319	2.94676e-15	T-cells CD8+
Vps37b2	1.56943e-19	0.340375	0.955	0.575	2.97564e-15	T-cells CD8+
Rpl242	1.6898e-19	0.36648	0.884	0.547	3.20386e-15	T-cells CD8+
Atp1b32	1.86056e-19	0.34528	0.643	0.291	3.52762e-15	T-cells CD8+
Ttc39b1	2.09977e-19	0.279569	0.223	0.058	3.98116e-15	T-cells CD8+
Dock2	2.20618e-19	0.374811	0.571	0.255	4.18291e-15	T-cells CD8+
Ppp1r12a1	2.43653e-19	0.330284	0.371	0.133	4.61965e-15	T-cells CD8+
Rpl3-ps11	3.56419e-19	0.329499	0.5	0.208	6.7577e-15	T-cells CD8+
Ccnd21	3.98926e-19	0.306092	0.629	0.284	7.56364e-15	T-cells CD8+
Saraf2	4.29322e-19	0.300658	0.656	0.305	8.13995e-15	T-cells CD8+
Prkch3	4.59025e-19	0.281417	0.259	0.075	8.70311e-15	T-cells CD8+
Rps3a12	7.50182e-19	0.381529	0.777	0.44	1.42235e-14	T-cells CD8+
Prkar1a	1.19768e-18	0.416956	0.67	0.339	2.27079e-14	T-cells CD8+
Orai12	1.31248e-18	0.46126	0.531	0.242	2.48846e-14	T-cells CD8+
5830444F18Rik2	1.32596e-18	0.30587	0.558	0.24	2.51401e-14	T-cells CD8+
Cks2	1.75289e-18	0.386038	0.241	0.07	3.32347e-14	T-cells CD8+
Eif3e2	1.91486e-18	0.384567	0.844	0.491	3.63057e-14	T-cells CD8+
Stat41	2.59031e-18	0.32805	0.491	0.202	4.91123e-14	T-cells CD8+
Rps10-ps21	3.18732e-18	0.360404	0.482	0.201	6.04316e-14	T-cells CD8+
Ccnd3	3.26052e-18	0.388164	0.357	0.134	6.18195e-14	T-cells CD8+
Efr3a1	4.3334e-18	0.333473	0.393	0.149	8.21614e-14	T-cells CD8+
Tacc1	4.37545e-18	0.384317	0.536	0.242	8.29586e-14	T-cells CD8+
Usp12	4.67999e-18	0.329168	0.272	0.085	8.87326e-14	T-cells CD8+
Slco3a11	5.15444e-18	0.321794	0.25	0.075	9.77283e-14	T-cells CD8+
Mir703	7.79783e-18	0.271684	0.344	0.121	1.47847e-13	T-cells CD8+
mt-Nd41	8.43744e-18	0.309373	1	0.818	1.59974e-13	T-cells CD8+
Gm44694	9.41133e-18	0.367826	0.263	0.083	1.78439e-13	T-cells CD8+
Gna13	9.98217e-18	0.354311	0.612	0.3	1.89262e-13	T-cells CD8+
Hspe11	1.63437e-17	0.341537	0.933	0.62	3.09876e-13	T-cells CD8+
Rras23	2.14909e-17	0.327386	0.402	0.156	4.07468e-13	T-cells CD8+
Laptm51	2.23433e-17	0.295092	0.871	0.498	4.23628e-13	T-cells CD8+
Nop9	2.59899e-17	0.285609	0.237	0.069	4.92769e-13	T-cells CD8+
Eef22	2.61291e-17	0.292928	0.982	0.857	4.95408e-13	T-cells CD8+
Arid4b1	3.62306e-17	0.307806	0.634	0.301	6.86932e-13	T-cells CD8+
Eef1g2	3.64981e-17	0.360697	0.924	0.686	6.92004e-13	T-cells CD8+
Hsph11	9.81975e-17	0.39037	0.643	0.344	1.86182e-12	T-cells CD8+
Gimap62	1.01151e-16	0.316345	0.701	0.353	1.91783e-12	T-cells CD8+
Gm43322	1.16001e-16	0.280136	0.527	0.229	2.19937e-12	T-cells CD8+
Abcg1	1.56272e-16	0.273885	0.228	0.067	2.96293e-12	T-cells CD8+
Gmfg1	1.66548e-16	0.336873	0.661	0.325	3.15774e-12	T-cells CD8+
Runx3	2.30742e-16	0.393937	0.411	0.171	4.37486e-12	T-cells CD8+
Vasp	2.7352e-16	0.376189	0.545	0.265	5.18594e-12	T-cells CD8+
Jakmip1	2.88361e-16	0.318016	0.304	0.107	5.46733e-12	T-cells CD8+
Pik3cd	3.1154e-16	0.298954	0.219	0.064	5.90681e-12	T-cells CD8+
Zswim6	3.28564e-16	0.315347	0.246	0.078	6.22957e-12	T-cells CD8+
Dusp21	3.92977e-16	0.329207	0.545	0.255	7.45084e-12	T-cells CD8+
Elovl5	4.13752e-16	0.295304	0.25	0.08	7.84473e-12	T-cells CD8+
Setd1b2	4.49123e-16	0.265813	0.272	0.09	8.51538e-12	T-cells CD8+
Spn2	4.61409e-16	0.314341	0.29	0.1	8.74832e-12	T-cells CD8+
Hmha11	4.61823e-16	0.310675	0.629	0.302	8.75616e-12	T-cells CD8+
Kdm2b	4.82272e-16	0.325519	0.438	0.187	9.14387e-12	T-cells CD8+
Gm154272	5.07436e-16	0.333596	0.576	0.282	9.62099e-12	T-cells CD8+
Bcl11b2	5.10412e-16	0.304383	0.362	0.139	9.67742e-12	T-cells CD8+
Itgal	5.39828e-16	0.319625	0.25	0.08	1.02351e-11	T-cells CD8+
Amd12	6.57137e-16	0.346965	0.509	0.232	1.24593e-11	T-cells CD8+
Ankrd111	9.00492e-16	0.387686	0.83	0.502	1.70733e-11	T-cells CD8+
Nsa22	9.35865e-16	0.312993	0.83	0.469	1.7744e-11	T-cells CD8+
Arid5a2	9.77157e-16	0.288243	0.496	0.222	1.85269e-11	T-cells CD8+
Cotl11	1.1469e-15	0.300018	0.812	0.457	2.17453e-11	T-cells CD8+
Lcp11	1.17843e-15	0.332234	0.665	0.347	2.2343e-11	T-cells CD8+
Rps6-ps41	1.33887e-15	0.289267	0.379	0.153	2.53851e-11	T-cells CD8+
H2-K12	1.36322e-15	0.286176	1	0.911	2.58467e-11	T-cells CD8+
Naca2	1.36832e-15	0.287089	0.978	0.822	2.59433e-11	T-cells CD8+
Snhg82	1.96881e-15	0.305442	0.491	0.221	3.73286e-11	T-cells CD8+
Gm372481	2.0286e-15	0.250531	0.366	0.14	3.84623e-11	T-cells CD8+
Pja12	2.11104e-15	0.270509	0.384	0.152	4.00253e-11	T-cells CD8+
Mknk2	2.63649e-15	0.350308	0.531	0.252	4.99878e-11	T-cells CD8+
Eef1d1	5.5069e-15	0.32866	0.848	0.581	1.04411e-10	T-cells CD8+
Prrc2b1	6.09591e-15	0.259821	0.286	0.102	1.15578e-10	T-cells CD8+
Celf1	9.92629e-15	0.274316	0.429	0.181	1.88202e-10	T-cells CD8+
Pfkp	1.02717e-14	0.319368	0.281	0.102	1.94752e-10	T-cells CD8+
Calm21	1.12874e-14	0.257805	0.879	0.592	2.1401e-10	T-cells CD8+
Xrn22	1.52958e-14	0.355752	0.612	0.317	2.90008e-10	T-cells CD8+
Tiprl2	1.60655e-14	0.292456	0.371	0.153	3.04602e-10	T-cells CD8+
Rpl13a2	1.61318e-14	0.281895	0.763	0.451	3.05859e-10	T-cells CD8+
Dnajb6	1.82466e-14	0.334856	0.504	0.245	3.45956e-10	T-cells CD8+
Ncl1	2.10814e-14	0.264491	0.973	0.664	3.99704e-10	T-cells CD8+
Il21r1	2.11638e-14	0.281632	0.469	0.208	4.01266e-10	T-cells CD8+
Snrpg2	2.13184e-14	0.267575	0.701	0.366	4.04197e-10	T-cells CD8+
Tnrc6b1	2.1847e-14	0.319489	0.46	0.206	4.14219e-10	T-cells CD8+
Gas52	2.4739e-14	0.308521	0.795	0.478	4.69052e-10	T-cells CD8+
Kdm6b1	3.05656e-14	0.323924	0.531	0.252	5.79525e-10	T-cells CD8+
Sun2	3.73317e-14	0.305476	0.33	0.131	7.07809e-10	T-cells CD8+
Stim11	3.85442e-14	0.289178	0.312	0.12	7.30799e-10	T-cells CD8+
Sri	3.86959e-14	0.251689	0.598	0.287	7.33674e-10	T-cells CD8+
Rps27rt1	4.51605e-14	0.255001	0.455	0.2	8.56243e-10	T-cells CD8+
Msn2	4.84131e-14	0.308347	0.844	0.519	9.17912e-10	T-cells CD8+
Snrpd21	5.49741e-14	0.269962	0.719	0.396	1.04231e-09	T-cells CD8+
Rasa2	6.63583e-14	0.27917	0.317	0.123	1.25815e-09	T-cells CD8+
Chd22	1.33816e-13	0.276745	0.629	0.327	2.53716e-09	T-cells CD8+
Fam101b3	1.507e-13	0.299301	0.321	0.129	2.85728e-09	T-cells CD8+
Tpt1-ps32	1.51898e-13	0.287916	0.746	0.45	2.87999e-09	T-cells CD8+
Tes	1.61235e-13	0.264605	0.371	0.155	3.05702e-09	T-cells CD8+
Brd12	1.79347e-13	0.264228	0.531	0.251	3.40041e-09	T-cells CD8+
Zap70	1.86975e-13	0.282115	0.205	0.066	3.54504e-09	T-cells CD8+
Limd22	1.93709e-13	0.321531	0.723	0.418	3.67272e-09	T-cells CD8+
Nfkb11	2.00831e-13	0.256328	0.629	0.327	3.80775e-09	T-cells CD8+
Rpl312	2.81259e-13	0.285807	0.871	0.575	5.33267e-09	T-cells CD8+
Rpa2	2.94639e-13	0.263975	0.192	0.06	5.58635e-09	T-cells CD8+
2810474O19Rik2	3.02925e-13	0.286293	0.442	0.202	5.74345e-09	T-cells CD8+
Tln1	3.12733e-13	0.263297	0.549	0.271	5.92943e-09	T-cells CD8+
Eif3h2	3.39339e-13	0.28617	0.897	0.643	6.43387e-09	T-cells CD8+
Cwc15	3.74383e-13	0.272833	0.522	0.26	7.0983e-09	T-cells CD8+
Rassf5	5.96225e-13	0.266652	0.196	0.063	1.13044e-08	T-cells CD8+
Wdr89	6.55165e-13	0.265529	0.348	0.148	1.24219e-08	T-cells CD8+
Ezr1	7.17013e-13	0.283199	0.786	0.468	1.35946e-08	T-cells CD8+
Heatr3	7.88518e-13	0.269655	0.183	0.056	1.49503e-08	T-cells CD8+
Chd4	9.84326e-13	0.285496	0.522	0.265	1.86628e-08	T-cells CD8+
Traf4	1.08004e-12	0.252007	0.29	0.113	2.04776e-08	T-cells CD8+
Sept61	1.47491e-12	0.265669	0.446	0.208	2.79642e-08	T-cells CD8+
Foxo1	1.61453e-12	0.34349	0.469	0.23	3.06116e-08	T-cells CD8+
Rps26-ps11	1.62656e-12	0.273822	0.469	0.227	3.08396e-08	T-cells CD8+
Tm2d2	1.63541e-12	0.269647	0.312	0.131	3.10073e-08	T-cells CD8+
Hmgb21	1.72837e-12	0.316097	0.603	0.322	3.27698e-08	T-cells CD8+
Fryl	2.23442e-12	0.256867	0.321	0.133	4.23647e-08	T-cells CD8+
Sec11a3	2.25936e-12	0.256677	0.531	0.275	4.28375e-08	T-cells CD8+
Tecpr11	2.40044e-12	0.281493	0.379	0.17	4.55123e-08	T-cells CD8+
Mvk	2.66338e-12	0.254987	0.17	0.052	5.04977e-08	T-cells CD8+
Cdkn1b2	2.93257e-12	0.263867	0.357	0.156	5.56016e-08	T-cells CD8+
Btg12	3.981e-12	0.256497	0.955	0.712	7.54797e-08	T-cells CD8+
Utp3	4.0805e-12	0.254851	0.397	0.18	7.73663e-08	T-cells CD8+
Kpna42	4.49766e-12	0.267686	0.411	0.193	8.52756e-08	T-cells CD8+
Pcbp21	5.9576e-12	0.270565	0.607	0.334	1.12956e-07	T-cells CD8+
Prrc2c2	6.18423e-12	0.270939	0.768	0.461	1.17253e-07	T-cells CD8+
mt-Nd51	1.86652e-11	0.256178	0.83	0.53	3.53892e-07	T-cells CD8+
Supt4a2	2.10393e-11	0.255566	0.625	0.346	3.98904e-07	T-cells CD8+
Rnf157	2.49669e-11	0.255376	0.232	0.088	4.73372e-07	T-cells CD8+
Zmiz11	2.60264e-11	0.27583	0.188	0.065	4.93461e-07	T-cells CD8+
Zc3h131	2.64322e-11	0.264012	0.388	0.18	5.01155e-07	T-cells CD8+
Dhx9	3.00127e-11	0.262255	0.393	0.184	5.69041e-07	T-cells CD8+
Eif3f1	3.21541e-11	0.258041	0.893	0.655	6.09642e-07	T-cells CD8+
Slfn22	3.71631e-11	0.291308	0.397	0.192	7.04612e-07	T-cells CD8+
Ankrd442	4.05826e-11	0.278466	0.473	0.239	7.69445e-07	T-cells CD8+
Btf31	4.11679e-11	0.254727	0.929	0.705	7.80543e-07	T-cells CD8+
Tpm31	4.42845e-11	0.257508	0.759	0.464	8.39634e-07	T-cells CD8+
Gm284381	4.89386e-11	0.26104	0.795	0.523	9.27876e-07	T-cells CD8+
Rsbn1l1	5.7808e-11	0.271489	0.438	0.214	1.09604e-06	T-cells CD8+
Il2rg2	1.22542e-10	0.272109	0.594	0.328	2.32341e-06	T-cells CD8+
Eif5	3.10965e-10	0.251906	0.812	0.531	5.8959e-06	T-cells CD8+
Hspd11	1.4671e-09	0.25135	0.746	0.451	2.78163e-05	T-cells CD8+
Kcnn42	8.30049e-09	0.25832	0.46	0.268	0.000157377	T-cells CD8+
Klf131	1.8043e-08	0.270666	0.54	0.313	0.000342096	T-cells CD8+
Gxylt1	4.09233e-07	0.259255	0.156	0.064	0.00775906	T-cells CD8+
Trdc	0	3.62396	0.917	0.009	0	T-cells Cxcr6+
Cd163l1	0	2.66409	0.896	0.002	0	T-cells Cxcr6+
Actn2	0	1.70382	0.771	0.007	0	T-cells Cxcr6+
Tcrg-C1	0	1.48479	0.562	0.001	0	T-cells Cxcr6+
Trdv4	0	1.30863	0.562	0	0	T-cells Cxcr6+
Ly6g5b	4.01091e-272	1.15965	0.458	0.001	7.60469e-268	T-cells Cxcr6+
Zbtb16	3.97197e-242	1.28141	0.542	0.004	7.53085e-238	T-cells Cxcr6+
Npnt	7.78546e-242	1.14951	0.396	0.001	1.47612e-237	T-cells Cxcr6+
Cpe	4.25538e-217	1.13553	0.479	0.004	8.0682e-213	T-cells Cxcr6+
Ccr2	3.2308e-214	1.71896	0.729	0.015	6.1256e-210	T-cells Cxcr6+
Krt831	4.292e-211	1.25699	0.479	0.004	8.13764e-207	T-cells Cxcr6+
Il17a	2.63429e-198	1.80379	0.458	0.004	4.99462e-194	T-cells Cxcr6+
Cxcr62	1.05681e-192	2.21088	0.854	0.027	2.00372e-188	T-cells Cxcr6+
Ltb4r1	1.20584e-180	1.14496	0.417	0.004	2.28627e-176	T-cells Cxcr6+
Tcrg-C2	9.84046e-162	0.992731	0.354	0.003	1.86575e-157	T-cells Cxcr6+
S100a41	2.28698e-144	2.51731	0.958	0.053	4.33611e-140	T-cells Cxcr6+
Areg1	9.69856e-136	2.42081	0.542	0.014	1.83885e-131	T-cells Cxcr6+
Cryba4	2.58784e-126	0.570889	0.25	0.001	4.90654e-122	T-cells Cxcr6+
Il2ra1	5.00223e-126	1.28944	0.562	0.017	9.48423e-122	T-cells Cxcr6+
Pxdc1	1.05033e-123	1.43774	0.688	0.028	1.99143e-119	T-cells Cxcr6+
Il1r11	1.4266e-121	0.903722	0.396	0.007	2.70483e-117	T-cells Cxcr6+
Il23r	1.82633e-121	0.603463	0.229	0.001	3.46272e-117	T-cells Cxcr6+
Avpi1	3.92722e-111	2.0302	0.896	0.063	7.44601e-107	T-cells Cxcr6+
Pdcd11	4.05663e-108	1.41829	0.521	0.017	7.69137e-104	T-cells Cxcr6+
Tmem176a3	1.58786e-94	1.91397	0.958	0.086	3.01059e-90	T-cells Cxcr6+
Calca	3.57126e-94	1.27204	0.229	0.002	6.77111e-90	T-cells Cxcr6+
Cd71	6.05542e-90	1.52836	0.688	0.043	1.14811e-85	T-cells Cxcr6+
Itgae1	1.35277e-87	0.976947	0.417	0.014	2.56486e-83	T-cells Cxcr6+
S100a64	8.94292e-84	2.48703	1	0.121	1.69558e-79	T-cells Cxcr6+
Clnk	1.96439e-82	0.503543	0.208	0.002	3.72449e-78	T-cells Cxcr6+
Bcl2a1a	2.30731e-81	1.03961	0.417	0.015	4.37467e-77	T-cells Cxcr6+
Gzmb	2.52797e-76	1.8571	0.333	0.01	4.79302e-72	T-cells Cxcr6+
Smox1	7.59969e-76	1.27478	0.583	0.037	1.4409e-71	T-cells Cxcr6+
Il17f	1.04695e-75	1.03462	0.188	0.002	1.98502e-71	T-cells Cxcr6+
A530083M17Rik	2.14723e-75	0.879878	0.375	0.013	4.07115e-71	T-cells Cxcr6+
Tmem176b5	3.54052e-75	1.59864	0.896	0.089	6.71283e-71	T-cells Cxcr6+
Rora2	7.66858e-74	2.09877	0.958	0.124	1.45396e-69	T-cells Cxcr6+
Ccr10	5.53532e-73	0.563252	0.229	0.004	1.0495e-68	T-cells Cxcr6+
Fam129a2	4.36108e-71	1.17587	0.521	0.03	8.2686e-67	T-cells Cxcr6+
Arnt2	1.24372e-69	0.485275	0.208	0.003	2.35809e-65	T-cells Cxcr6+
Kcnmb4	1.63592e-69	0.785458	0.312	0.009	3.10171e-65	T-cells Cxcr6+
Csf2	2.0741e-69	0.397631	0.146	0.001	3.9325e-65	T-cells Cxcr6+
9530034E10Rik	3.43675e-69	0.478499	0.167	0.002	6.51608e-65	T-cells Cxcr6+
Zbtb7c	3.50467e-69	0.366371	0.146	0.001	6.64486e-65	T-cells Cxcr6+
Adam8	4.27245e-67	1.00531	0.292	0.008	8.10057e-63	T-cells Cxcr6+
Tpbg	9.35658e-67	0.513584	0.188	0.003	1.77401e-62	T-cells Cxcr6+
Il2rb2	6.22662e-66	1.41624	0.792	0.084	1.18057e-61	T-cells Cxcr6+
Bcl2a1d1	6.62558e-62	1.24211	0.729	0.072	1.25621e-57	T-cells Cxcr6+
Sdc11	8.19911e-62	0.900112	0.333	0.013	1.55455e-57	T-cells Cxcr6+
Klrk11	4.69937e-61	1.38528	0.625	0.054	8.91001e-57	T-cells Cxcr6+
Ikzf31	2.21418e-60	1.61785	0.771	0.089	4.19808e-56	T-cells Cxcr6+
Tnfrsf25	6.63129e-59	0.860916	0.417	0.023	1.25729e-54	T-cells Cxcr6+
Tiam12	4.98192e-58	0.903358	0.396	0.021	9.44573e-54	T-cells Cxcr6+
Cd441	8.49059e-58	1.82532	0.854	0.122	1.60982e-53	T-cells Cxcr6+
Rorc	1.20614e-57	0.564374	0.229	0.006	2.28685e-53	T-cells Cxcr6+
Abi3bp2	2.25153e-57	0.535041	0.229	0.006	4.26891e-53	T-cells Cxcr6+
Tnfrsf91	3.70505e-54	1.25266	0.479	0.034	7.02477e-50	T-cells Cxcr6+
9430020K01Rik1	7.78539e-54	0.655028	0.229	0.007	1.47611e-49	T-cells Cxcr6+
Hk22	6.98483e-53	1.13963	0.417	0.026	1.32432e-48	T-cells Cxcr6+
Lgals14	2.02348e-51	2.22549	0.938	0.187	3.83652e-47	T-cells Cxcr6+
Mtcl1	4.49215e-51	0.269724	0.104	0.001	8.51712e-47	T-cells Cxcr6+
Adam12	4.90698e-51	0.3475	0.125	0.001	9.30363e-47	T-cells Cxcr6+
Bcl2a1b1	1.61108e-48	1.52046	0.812	0.124	3.0546e-44	T-cells Cxcr6+
Sept111	3.15223e-48	1.34744	0.646	0.075	5.97663e-44	T-cells Cxcr6+
Icos1	2.11278e-47	1.92248	0.812	0.134	4.00584e-43	T-cells Cxcr6+
Lgals32	1.0151e-45	1.38318	0.75	0.101	1.92464e-41	T-cells Cxcr6+
Dgat11	2.57687e-44	1.50751	0.771	0.123	4.88575e-40	T-cells Cxcr6+
Palld1	3.93918e-44	1.10573	0.312	0.017	7.46869e-40	T-cells Cxcr6+
Acpp	1.82148e-43	0.775158	0.354	0.023	3.45353e-39	T-cells Cxcr6+
Furin1	1.86424e-42	1.29427	0.625	0.081	3.5346e-38	T-cells Cxcr6+
Smim3	4.55704e-42	0.751784	0.292	0.016	8.64014e-38	T-cells Cxcr6+
St6galnac3	8.07317e-42	0.831994	0.354	0.024	1.53067e-37	T-cells Cxcr6+
Il18r12	6.78053e-40	1.00877	0.5	0.052	1.28559e-35	T-cells Cxcr6+
Amica1	7.13593e-40	0.890148	0.354	0.026	1.35297e-35	T-cells Cxcr6+
Kcnc1	4.05124e-39	0.380915	0.125	0.002	7.68115e-35	T-cells Cxcr6+
Cd3g4	1.29923e-38	2.1356	1	0.361	2.46334e-34	T-cells Cxcr6+
Serpinb1a1	3.18293e-38	1.78238	0.708	0.114	6.03484e-34	T-cells Cxcr6+
F2r	3.38384e-38	0.609508	0.292	0.018	6.41575e-34	T-cells Cxcr6+
Samsn11	4.15432e-38	1.30974	0.667	0.098	7.87659e-34	T-cells Cxcr6+
Gcnt21	7.01553e-38	0.582212	0.229	0.01	1.33014e-33	T-cells Cxcr6+
Blk1	3.87843e-37	1.06003	0.688	0.1	7.3535e-33	T-cells Cxcr6+
Lat5	5.09407e-37	1.36992	0.896	0.21	9.65835e-33	T-cells Cxcr6+
Gm29243	8.4393e-37	0.650775	0.25	0.013	1.60009e-32	T-cells Cxcr6+
Lmna3	1.58987e-36	1.80629	0.958	0.251	3.01439e-32	T-cells Cxcr6+
Slc15a3	1.70085e-36	0.712338	0.333	0.024	3.22481e-32	T-cells Cxcr6+
Capg3	1.90629e-36	1.38335	0.917	0.224	3.61432e-32	T-cells Cxcr6+
Map1b2	5.09834e-36	0.792796	0.188	0.007	9.66645e-32	T-cells Cxcr6+
Gm37039	8.58544e-36	0.471904	0.188	0.007	1.6278e-31	T-cells Cxcr6+
Anxa24	1.64437e-35	1.08239	0.625	0.089	3.11773e-31	T-cells Cxcr6+
Stx111	3.40447e-35	0.844361	0.396	0.037	6.45487e-31	T-cells Cxcr6+
Osbpl3	4.36238e-35	0.538385	0.25	0.014	8.27108e-31	T-cells Cxcr6+
Sepp12	3.83383e-34	0.974303	0.688	0.116	7.26893e-30	T-cells Cxcr6+
Slc16a61	6.14654e-34	0.979449	0.604	0.088	1.16538e-29	T-cells Cxcr6+
Podnl1	1.96031e-33	0.378959	0.188	0.008	3.71675e-29	T-cells Cxcr6+
Itga31	1.04357e-32	0.401502	0.167	0.006	1.97861e-28	T-cells Cxcr6+
Tcrg-C4	1.88174e-32	0.432528	0.146	0.005	3.56779e-28	T-cells Cxcr6+
Rbpms21	2.54856e-32	0.29683	0.104	0.002	4.83206e-28	T-cells Cxcr6+
Aebp22	1.06083e-31	1.15248	0.792	0.167	2.01133e-27	T-cells Cxcr6+
Sytl31	1.23473e-31	0.749045	0.333	0.029	2.34105e-27	T-cells Cxcr6+
Ern11	2.33921e-31	0.98248	0.292	0.023	4.43514e-27	T-cells Cxcr6+
Id22	3.79782e-31	1.53359	0.729	0.153	7.20066e-27	T-cells Cxcr6+
Cd3e4	1.52821e-30	1.2479	0.792	0.18	2.89749e-26	T-cells Cxcr6+
Gpr1831	2.75837e-30	1.07511	0.583	0.092	5.22988e-26	T-cells Cxcr6+
Aqp3	8.54046e-30	0.395802	0.125	0.004	1.61927e-25	T-cells Cxcr6+
Hilpda	9.60413e-30	1.64077	0.521	0.079	1.82094e-25	T-cells Cxcr6+
Ret	1.33749e-29	0.384818	0.104	0.002	2.53588e-25	T-cells Cxcr6+
Sept8	1.6138e-29	0.309328	0.146	0.005	3.05976e-25	T-cells Cxcr6+
Bcl11b4	1.85923e-29	1.0549	0.729	0.146	3.52511e-25	T-cells Cxcr6+
Fam110a1	3.84682e-29	0.781807	0.312	0.027	7.29357e-25	T-cells Cxcr6+
Sema4c1	6.00641e-29	0.5098	0.188	0.009	1.13882e-24	T-cells Cxcr6+
Kcnk7	2.20881e-28	0.412295	0.167	0.008	4.1879e-24	T-cells Cxcr6+
Hif1a1	1.03065e-27	1.12896	0.771	0.18	1.95412e-23	T-cells Cxcr6+
Maf3	1.5557e-27	0.833915	0.375	0.041	2.94961e-23	T-cells Cxcr6+
Cd821	1.58832e-27	1.20712	0.771	0.198	3.01146e-23	T-cells Cxcr6+
Plin22	2.15342e-27	0.892417	0.375	0.043	4.08289e-23	T-cells Cxcr6+
D16Ertd472e2	3.51338e-27	1.2654	0.708	0.162	6.66136e-23	T-cells Cxcr6+
Nr3c13	1.54279e-26	1.16515	0.812	0.215	2.92513e-22	T-cells Cxcr6+
Znrf12	1.60925e-26	0.956024	0.562	0.098	3.05113e-22	T-cells Cxcr6+
Srxn11	8.51223e-26	0.689702	0.208	0.014	1.61392e-21	T-cells Cxcr6+
Cyp4f16	1.51338e-25	0.352562	0.167	0.008	2.86936e-21	T-cells Cxcr6+
Ppp1cc1	2.3462e-25	1.1895	0.708	0.175	4.44839e-21	T-cells Cxcr6+
Igf1r2	3.78944e-25	0.717279	0.375	0.045	7.18478e-21	T-cells Cxcr6+
Rasgrp11	5.38396e-25	0.870889	0.438	0.063	1.0208e-20	T-cells Cxcr6+
Cd961	1.39458e-24	0.77328	0.375	0.048	2.64412e-20	T-cells Cxcr6+
Marveld11	2.03442e-24	0.450092	0.208	0.014	3.85726e-20	T-cells Cxcr6+
Cwc251	4.2298e-24	1.01348	0.542	0.098	8.01971e-20	T-cells Cxcr6+
Pfkp2	4.83556e-24	0.956508	0.562	0.108	9.16822e-20	T-cells Cxcr6+
Hspa53	7.79505e-24	1.52494	0.958	0.604	1.47794e-19	T-cells Cxcr6+
Ikzf21	1.06437e-23	0.461642	0.333	0.037	2.01804e-19	T-cells Cxcr6+
Itgb72	1.40247e-23	0.984759	0.75	0.196	2.65908e-19	T-cells Cxcr6+
Muc1	5.43878e-23	0.416622	0.188	0.012	1.03119e-18	T-cells Cxcr6+
Tex2	8.59687e-23	0.715204	0.312	0.036	1.62997e-18	T-cells Cxcr6+
Gabbr11	8.89652e-23	0.595819	0.271	0.026	1.68678e-18	T-cells Cxcr6+
Emb4	9.33882e-23	1.34852	0.958	0.355	1.77064e-18	T-cells Cxcr6+
Nabp13	9.44169e-23	1.17464	0.729	0.198	1.79014e-18	T-cells Cxcr6+
Clcn31	1.12421e-22	0.927932	0.625	0.137	2.13151e-18	T-cells Cxcr6+
Slco3a12	1.63241e-22	0.814862	0.479	0.082	3.09505e-18	T-cells Cxcr6+
Uhrf21	1.69944e-22	1.28008	0.708	0.197	3.22213e-18	T-cells Cxcr6+
Ltb1	5.04598e-22	1.56054	0.875	0.328	9.56717e-18	T-cells Cxcr6+
Nfkb13	6.34241e-22	1.36222	0.854	0.341	1.20252e-17	T-cells Cxcr6+
Rnft1	9.30418e-22	0.694426	0.417	0.063	1.76407e-17	T-cells Cxcr6+
Crip14	3.15325e-21	1.3933	1	0.579	5.97855e-17	T-cells Cxcr6+
Cd3d4	4.88188e-21	1.14394	0.896	0.333	9.25604e-17	T-cells Cxcr6+
Il7r4	6.71728e-21	1.02467	0.917	0.298	1.2736e-16	T-cells Cxcr6+
S100a104	8.07202e-21	1.16907	0.958	0.445	1.53045e-16	T-cells Cxcr6+
Irs22	1.25789e-20	0.953322	0.646	0.158	2.38496e-16	T-cells Cxcr6+
Serpinb6b1	1.48928e-20	0.928084	0.312	0.04	2.82367e-16	T-cells Cxcr6+
Slc7a6os	2.20302e-20	0.946212	0.417	0.068	4.17693e-16	T-cells Cxcr6+
Fxyd54	2.68827e-20	1.08587	0.958	0.424	5.09696e-16	T-cells Cxcr6+
Nebl1	3.28865e-20	0.442933	0.188	0.014	6.23529e-16	T-cells Cxcr6+
Cish2	3.78225e-20	0.541702	0.271	0.03	7.17114e-16	T-cells Cxcr6+
Nav22	4.21797e-20	0.492895	0.208	0.018	7.99727e-16	T-cells Cxcr6+
Frmd61	5.05256e-20	0.504076	0.271	0.03	9.57965e-16	T-cells Cxcr6+
Ptpn7	6.62177e-20	0.454495	0.25	0.025	1.25549e-15	T-cells Cxcr6+
Ahnak4	7.61866e-20	1.09016	0.667	0.177	1.4445e-15	T-cells Cxcr6+
Rcbtb21	9.20703e-20	0.72036	0.354	0.052	1.74565e-15	T-cells Cxcr6+
1810058I24Rik1	1.26359e-19	0.924221	0.75	0.215	2.39577e-15	T-cells Cxcr6+
S100a113	1.28864e-19	0.968383	0.812	0.27	2.44325e-15	T-cells Cxcr6+
RP23-220F20.2	1.59338e-19	0.743509	0.354	0.052	3.02104e-15	T-cells Cxcr6+
Cebpb2	1.63813e-19	1.29677	0.771	0.289	3.1059e-15	T-cells Cxcr6+
Nfil32	1.85947e-19	0.842178	0.5	0.1	3.52555e-15	T-cells Cxcr6+
Tspo2	2.13733e-19	1.05284	0.896	0.366	4.05237e-15	T-cells Cxcr6+
Slc38a1	2.69326e-19	0.85487	0.521	0.11	5.10642e-15	T-cells Cxcr6+
Paxbp11	3.80226e-19	0.912411	0.417	0.072	7.20908e-15	T-cells Cxcr6+
St3gal3	4.91815e-19	0.274923	0.125	0.007	9.32482e-15	T-cells Cxcr6+
Nfatc2	4.99059e-19	0.525846	0.25	0.027	9.46216e-15	T-cells Cxcr6+
Pstpip1	5.18949e-19	0.605751	0.333	0.047	9.83927e-15	T-cells Cxcr6+
Cdc42ep31	5.8682e-19	0.87743	0.396	0.067	1.11261e-14	T-cells Cxcr6+
Anp32a2	9.58599e-19	1.05931	0.75	0.248	1.8175e-14	T-cells Cxcr6+
Sptssa1	1.75534e-18	0.823658	0.625	0.165	3.32812e-14	T-cells Cxcr6+
St3gal61	2.44304e-18	0.819823	0.646	0.175	4.632e-14	T-cells Cxcr6+
Prex11	3.55224e-18	0.822532	0.479	0.099	6.73505e-14	T-cells Cxcr6+
Kdm2b2	8.35815e-18	0.958083	0.688	0.197	1.5847e-13	T-cells Cxcr6+
Ece12	9.47213e-18	0.498547	0.271	0.033	1.79592e-13	T-cells Cxcr6+
Samd11	1.34722e-17	0.281346	0.104	0.005	2.55433e-13	T-cells Cxcr6+
Nr1d1	1.43151e-17	0.275668	0.104	0.005	2.71415e-13	T-cells Cxcr6+
Rab8b2	1.5233e-17	0.798129	0.521	0.118	2.88818e-13	T-cells Cxcr6+
Isy12	1.52883e-17	1.00241	0.688	0.21	2.89866e-13	T-cells Cxcr6+
Psen21	1.72922e-17	0.829332	0.5	0.109	3.27861e-13	T-cells Cxcr6+
Slc7a1	3.60434e-17	0.687259	0.479	0.101	6.83383e-13	T-cells Cxcr6+
Ramp33	3.79666e-17	1.34672	0.708	0.226	7.19847e-13	T-cells Cxcr6+
Zdhhc2	6.48147e-17	0.350241	0.167	0.014	1.22889e-12	T-cells Cxcr6+
Itm2b3	8.11745e-17	0.761821	0.958	0.659	1.53907e-12	T-cells Cxcr6+
Srgn2	8.98278e-17	0.852952	0.979	0.708	1.70314e-12	T-cells Cxcr6+
Cbarp1	1.21026e-16	0.691976	0.292	0.042	2.29466e-12	T-cells Cxcr6+
Dap	1.2105e-16	0.936814	0.583	0.164	2.29512e-12	T-cells Cxcr6+
Ero1l2	1.37722e-16	0.777262	0.333	0.054	2.61122e-12	T-cells Cxcr6+
Dot1l	1.38378e-16	0.830669	0.396	0.075	2.62365e-12	T-cells Cxcr6+
Cstb1	1.87291e-16	1.28967	0.521	0.133	3.55104e-12	T-cells Cxcr6+
Cd164	1.92347e-16	1.00845	0.667	0.214	3.6469e-12	T-cells Cxcr6+
Hsp90b13	2.16364e-16	1.08803	0.917	0.448	4.10227e-12	T-cells Cxcr6+
Zdhhc181	2.18947e-16	0.901507	0.667	0.211	4.15124e-12	T-cells Cxcr6+
Traf11	2.43372e-16	1.12534	0.729	0.255	4.61433e-12	T-cells Cxcr6+
Rabgef11	3.91746e-16	0.647149	0.271	0.038	7.42751e-12	T-cells Cxcr6+
Rgs13	5.94267e-16	0.955305	0.542	0.132	1.12673e-11	T-cells Cxcr6+
Itgal2	8.7065e-16	0.753846	0.417	0.087	1.65075e-11	T-cells Cxcr6+
Smap21	1.24522e-15	1.07643	0.708	0.265	2.36093e-11	T-cells Cxcr6+
Myo1f	1.27737e-15	0.389491	0.188	0.019	2.42189e-11	T-cells Cxcr6+
Itgav1	1.38883e-15	0.708883	0.312	0.051	2.63322e-11	T-cells Cxcr6+
Fosl24	1.85246e-15	0.731093	0.646	0.19	3.51226e-11	T-cells Cxcr6+
Cd2472	1.93392e-15	1.01094	0.479	0.121	3.66671e-11	T-cells Cxcr6+
Arrb1	2.13994e-15	0.404913	0.188	0.019	4.05732e-11	T-cells Cxcr6+
Cers41	3.06228e-15	1.01752	0.479	0.114	5.80609e-11	T-cells Cxcr6+
Cst71	3.08749e-15	0.53736	0.292	0.045	5.85389e-11	T-cells Cxcr6+
Tmem1093	3.34093e-15	0.751872	0.312	0.053	6.3344e-11	T-cells Cxcr6+
Mgat5	3.52879e-15	0.620259	0.25	0.034	6.69059e-11	T-cells Cxcr6+
Vim2	4.17067e-15	0.688989	0.854	0.333	7.90759e-11	T-cells Cxcr6+
Ptprcap2	4.92333e-15	0.898934	0.792	0.324	9.33464e-11	T-cells Cxcr6+
Gmfg2	5.47661e-15	0.949452	0.812	0.342	1.03836e-10	T-cells Cxcr6+
Fas	5.5229e-15	0.49141	0.25	0.034	1.04714e-10	T-cells Cxcr6+
Relb1	6.40067e-15	0.895114	0.583	0.174	1.21357e-10	T-cells Cxcr6+
Arl5c1	8.98718e-15	0.619428	0.417	0.086	1.70397e-10	T-cells Cxcr6+
Rara	1.04749e-14	0.415793	0.292	0.045	1.98604e-10	T-cells Cxcr6+
Cd226	1.71964e-14	0.317187	0.146	0.012	3.26043e-10	T-cells Cxcr6+
Smpdl3a2	2.44407e-14	0.866871	0.625	0.212	4.63396e-10	T-cells Cxcr6+
Fem1c1	2.49482e-14	0.677436	0.312	0.055	4.73017e-10	T-cells Cxcr6+
Cmip	3.0387e-14	0.701845	0.458	0.109	5.76138e-10	T-cells Cxcr6+
Diaph11	3.7373e-14	1.11867	0.604	0.197	7.08591e-10	T-cells Cxcr6+
Fmnl11	6.73357e-14	0.516219	0.354	0.068	1.27668e-09	T-cells Cxcr6+
Laptm52	6.81463e-14	0.774179	0.958	0.518	1.29205e-09	T-cells Cxcr6+
Ankrd122	7.85616e-14	1.07121	0.771	0.309	1.48953e-09	T-cells Cxcr6+
Nr4a32	9.81789e-14	0.750271	0.5	0.132	1.86147e-09	T-cells Cxcr6+
Agpat41	1.00224e-13	0.666269	0.438	0.101	1.90024e-09	T-cells Cxcr6+
S100a133	1.01042e-13	0.735869	0.604	0.186	1.91576e-09	T-cells Cxcr6+
B130021K23Rik	1.02113e-13	0.655627	0.333	0.063	1.93607e-09	T-cells Cxcr6+
Manf	1.43142e-13	0.909439	0.792	0.337	2.71398e-09	T-cells Cxcr6+
Zap702	1.70783e-13	0.596235	0.354	0.071	3.23805e-09	T-cells Cxcr6+
Runx32	2.45407e-13	0.827974	0.583	0.182	4.65292e-09	T-cells Cxcr6+
Tnfaip81	2.49377e-13	0.708399	0.5	0.132	4.7282e-09	T-cells Cxcr6+
Adgrg5	2.57348e-13	0.290736	0.125	0.01	4.87932e-09	T-cells Cxcr6+
Ppp1r14b	3.2037e-13	0.857846	0.667	0.257	6.07421e-09	T-cells Cxcr6+
Ipmk2	4.05996e-13	0.425001	0.271	0.043	7.69768e-09	T-cells Cxcr6+
Fnbp11	4.69693e-13	0.977745	0.521	0.159	8.90539e-09	T-cells Cxcr6+
9930120I10Rik1	5.70161e-13	0.521065	0.25	0.039	1.08103e-08	T-cells Cxcr6+
Jund2	6.48827e-13	0.815972	1	0.836	1.23018e-08	T-cells Cxcr6+
Kdm6b2	6.74459e-13	0.835112	0.688	0.266	1.27877e-08	T-cells Cxcr6+
Sec11c	6.85352e-13	0.837211	0.75	0.341	1.29943e-08	T-cells Cxcr6+
Prdx64	8.7872e-13	0.805607	0.896	0.48	1.66605e-08	T-cells Cxcr6+
Ccdc88b	9.5567e-13	0.347044	0.208	0.028	1.81195e-08	T-cells Cxcr6+
Ubald24	9.77218e-13	0.750474	0.771	0.321	1.85281e-08	T-cells Cxcr6+
Neat13	1.44953e-12	0.710247	0.812	0.384	2.74831e-08	T-cells Cxcr6+
Ostf11	1.49954e-12	0.964093	0.667	0.286	2.84313e-08	T-cells Cxcr6+
Ncor11	1.81195e-12	0.964405	0.75	0.327	3.43545e-08	T-cells Cxcr6+
Socs24	1.837e-12	0.535069	0.229	0.034	3.48296e-08	T-cells Cxcr6+
C2cd2	2.04625e-12	0.354468	0.146	0.015	3.87969e-08	T-cells Cxcr6+
Tnip12	2.19689e-12	0.685136	0.479	0.132	4.1653e-08	T-cells Cxcr6+
Glrx1	2.28834e-12	0.616952	0.396	0.094	4.3387e-08	T-cells Cxcr6+
Atp2b42	2.38522e-12	0.505655	0.229	0.034	4.52237e-08	T-cells Cxcr6+
Hnrnpll1	2.97116e-12	0.405034	0.208	0.029	5.63331e-08	T-cells Cxcr6+
AW011738	3.28248e-12	0.450734	0.188	0.024	6.22359e-08	T-cells Cxcr6+
Mcur1	3.32106e-12	0.692602	0.354	0.079	6.29673e-08	T-cells Cxcr6+
Nrip13	3.48638e-12	0.760454	0.625	0.215	6.61017e-08	T-cells Cxcr6+
Slc37a31	3.59286e-12	0.453046	0.229	0.036	6.81206e-08	T-cells Cxcr6+
Slc45a41	5.52641e-12	0.389055	0.146	0.015	1.04781e-07	T-cells Cxcr6+
Dnajb62	6.93033e-12	0.745956	0.688	0.257	1.31399e-07	T-cells Cxcr6+
Csrnp13	8.25191e-12	0.698688	0.479	0.137	1.56456e-07	T-cells Cxcr6+
AU0202061	8.35846e-12	0.564802	0.229	0.037	1.58476e-07	T-cells Cxcr6+
Tgfb11	8.62646e-12	0.647376	0.792	0.312	1.63558e-07	T-cells Cxcr6+
Plk31	8.83647e-12	0.581298	0.25	0.043	1.6754e-07	T-cells Cxcr6+
Dhcr241	1.0101e-11	0.39492	0.146	0.016	1.91516e-07	T-cells Cxcr6+
Sh3bgrl32	1.09739e-11	0.752167	0.896	0.526	2.08065e-07	T-cells Cxcr6+
Cmtm7	1.26332e-11	0.63194	0.396	0.098	2.39525e-07	T-cells Cxcr6+
Hcst4	1.48515e-11	0.765373	0.646	0.236	2.81584e-07	T-cells Cxcr6+
Sgip1	1.49363e-11	0.341136	0.104	0.008	2.83193e-07	T-cells Cxcr6+
Dusp52	1.5076e-11	0.721772	0.771	0.317	2.85841e-07	T-cells Cxcr6+
Mfsd102	1.52351e-11	0.550651	0.312	0.065	2.88858e-07	T-cells Cxcr6+
Fabp53	1.60118e-11	0.699076	0.375	0.087	3.03584e-07	T-cells Cxcr6+
AI467606	1.66241e-11	0.600097	0.292	0.057	3.15192e-07	T-cells Cxcr6+
Txnrd12	1.6996e-11	0.438698	0.292	0.056	3.22244e-07	T-cells Cxcr6+
Ahr1	1.80137e-11	0.617198	0.208	0.032	3.41539e-07	T-cells Cxcr6+
4932438A13Rik2	1.94567e-11	0.726381	0.604	0.205	3.68899e-07	T-cells Cxcr6+
Prelid2	1.94764e-11	0.65709	0.292	0.06	3.69273e-07	T-cells Cxcr6+
Trpv2	1.97147e-11	0.539127	0.229	0.038	3.7379e-07	T-cells Cxcr6+
Syne23	2.08536e-11	0.694652	0.25	0.044	3.95384e-07	T-cells Cxcr6+
Dennd5a1	2.12151e-11	0.557343	0.354	0.081	4.02238e-07	T-cells Cxcr6+
Serpinb91	2.13048e-11	0.711044	0.271	0.052	4.03939e-07	T-cells Cxcr6+
Klk84	2.15916e-11	0.677304	0.583	0.192	4.09377e-07	T-cells Cxcr6+
Zfp36l14	2.27196e-11	0.902819	0.667	0.277	4.30764e-07	T-cells Cxcr6+
Mtss1	2.31548e-11	0.486701	0.25	0.043	4.39015e-07	T-cells Cxcr6+
Tpst21	2.32346e-11	0.70274	0.562	0.19	4.40528e-07	T-cells Cxcr6+
Ebpl	2.37754e-11	0.529081	0.312	0.066	4.50781e-07	T-cells Cxcr6+
Prkar1a2	2.51817e-11	0.795559	0.771	0.357	4.77446e-07	T-cells Cxcr6+
Myo1e1	3.23995e-11	0.720367	0.438	0.119	6.14295e-07	T-cells Cxcr6+
Mical1	3.27799e-11	0.614126	0.312	0.068	6.21507e-07	T-cells Cxcr6+
Hlf	3.35758e-11	0.260261	0.104	0.008	6.36598e-07	T-cells Cxcr6+
Mapkapk3	3.40455e-11	0.377409	0.188	0.026	6.45503e-07	T-cells Cxcr6+
Gtf2b1	4.16721e-11	0.560307	0.5	0.148	7.90102e-07	T-cells Cxcr6+
Sept91	4.89161e-11	0.472083	0.271	0.053	9.27449e-07	T-cells Cxcr6+
Rcor11	5.36255e-11	0.562641	0.271	0.052	1.01674e-06	T-cells Cxcr6+
Gem2	6.31172e-11	0.700908	0.271	0.053	1.1967e-06	T-cells Cxcr6+
Kcnk1	6.44796e-11	0.318875	0.167	0.022	1.22253e-06	T-cells Cxcr6+
Creb1	6.47334e-11	0.641483	0.333	0.075	1.22735e-06	T-cells Cxcr6+
Txn12	7.27451e-11	0.90668	0.688	0.305	1.37925e-06	T-cells Cxcr6+
Gna132	7.43854e-11	0.656415	0.75	0.316	1.41035e-06	T-cells Cxcr6+
Pard31	8.07048e-11	0.272331	0.104	0.009	1.53016e-06	T-cells Cxcr6+
Eif12	8.66606e-11	0.499456	1	0.891	1.64309e-06	T-cells Cxcr6+
Zc3h12a	9.06247e-11	0.600225	0.354	0.085	1.71824e-06	T-cells Cxcr6+
Map2k31	1.05448e-10	0.622402	0.417	0.114	1.99929e-06	T-cells Cxcr6+
Prr131	1.25796e-10	0.655442	0.604	0.216	2.3851e-06	T-cells Cxcr6+
Zeb21	1.27705e-10	0.815336	0.271	0.054	2.42128e-06	T-cells Cxcr6+
Rps4l2	1.31649e-10	0.534705	0.104	0.009	2.49606e-06	T-cells Cxcr6+
Antxr22	1.48629e-10	0.581991	0.354	0.085	2.81801e-06	T-cells Cxcr6+
Camk42	1.67804e-10	0.546966	0.333	0.079	3.18157e-06	T-cells Cxcr6+
Nfkb2	1.84071e-10	0.669066	0.458	0.141	3.48999e-06	T-cells Cxcr6+
Plec1	2.11653e-10	1.07504	0.396	0.115	4.01294e-06	T-cells Cxcr6+
A130014A01Rik	2.37019e-10	0.267159	0.146	0.018	4.49388e-06	T-cells Cxcr6+
Tnfaip34	2.37728e-10	0.674646	0.646	0.243	4.50732e-06	T-cells Cxcr6+
Ankrd39	3.07978e-10	0.438556	0.167	0.023	5.83927e-06	T-cells Cxcr6+
Dok21	3.11872e-10	0.4812	0.229	0.042	5.9131e-06	T-cells Cxcr6+
Atf61	3.26763e-10	0.490495	0.25	0.048	6.19543e-06	T-cells Cxcr6+
Prr7	3.41799e-10	0.591922	0.229	0.042	6.48052e-06	T-cells Cxcr6+
Gatad11	4.41823e-10	0.621105	0.333	0.083	8.37697e-06	T-cells Cxcr6+
Pim12	5.83187e-10	0.787045	0.875	0.471	1.10572e-05	T-cells Cxcr6+
Gab3	6.10007e-10	0.327793	0.104	0.01	1.15657e-05	T-cells Cxcr6+
Atp2b11	6.19205e-10	0.647444	0.708	0.299	1.17401e-05	T-cells Cxcr6+
Nfkbia3	6.20835e-10	0.694083	0.75	0.369	1.1771e-05	T-cells Cxcr6+
Carnmt1	6.4014e-10	0.741122	0.312	0.076	1.21371e-05	T-cells Cxcr6+
Hbegf1	6.55141e-10	0.361636	0.167	0.023	1.24215e-05	T-cells Cxcr6+
Tnf	7.89449e-10	0.458009	0.146	0.019	1.4968e-05	T-cells Cxcr6+
Tmem50a3	8.43453e-10	0.641731	0.521	0.183	1.59919e-05	T-cells Cxcr6+
Nmrk1	8.53495e-10	0.328847	0.125	0.014	1.61823e-05	T-cells Cxcr6+
Traf42	8.5912e-10	0.573694	0.417	0.122	1.62889e-05	T-cells Cxcr6+
Fosb4	1.22803e-09	0.690094	0.604	0.237	2.32835e-05	T-cells Cxcr6+
Crem2	1.42766e-09	0.896755	0.771	0.432	2.70685e-05	T-cells Cxcr6+
Nucb13	1.4316e-09	0.410275	0.312	0.074	2.7143e-05	T-cells Cxcr6+
Tpgs2	1.47668e-09	0.424955	0.208	0.037	2.79979e-05	T-cells Cxcr6+
Calr1	1.54207e-09	0.790019	0.875	0.598	2.92376e-05	T-cells Cxcr6+
Adam171	1.57761e-09	0.428	0.25	0.051	2.99115e-05	T-cells Cxcr6+
Clic12	1.94405e-09	0.587452	0.854	0.429	3.68592e-05	T-cells Cxcr6+
Lmnb11	1.95338e-09	0.455677	0.333	0.083	3.70361e-05	T-cells Cxcr6+
Lgals3bp2	2.20769e-09	0.576403	0.208	0.038	4.18578e-05	T-cells Cxcr6+
Rab4a1	2.39652e-09	0.475312	0.25	0.053	4.5438e-05	T-cells Cxcr6+
Cyba1	2.86534e-09	0.555426	0.875	0.507	5.43269e-05	T-cells Cxcr6+
Rnase43	2.91635e-09	0.420608	0.167	0.025	5.52941e-05	T-cells Cxcr6+
Ctdspl2	3.0997e-09	0.270958	0.146	0.02	5.87703e-05	T-cells Cxcr6+
Selplg2	3.13406e-09	0.82931	0.542	0.203	5.94218e-05	T-cells Cxcr6+
Def61	3.17967e-09	0.531961	0.292	0.069	6.02866e-05	T-cells Cxcr6+
Oaz1	3.35914e-09	0.595516	0.979	0.768	6.36892e-05	T-cells Cxcr6+
Eif1ax	3.37118e-09	0.503827	0.5	0.171	6.39175e-05	T-cells Cxcr6+
Trp53i13	3.43978e-09	0.26598	0.125	0.015	6.52183e-05	T-cells Cxcr6+
Ehbp1l1	3.49253e-09	0.39019	0.188	0.032	6.62184e-05	T-cells Cxcr6+
Cdkn1a3	3.7946e-09	0.701049	0.438	0.14	7.19456e-05	T-cells Cxcr6+
Fam102a1	3.94943e-09	0.615895	0.292	0.071	7.48811e-05	T-cells Cxcr6+
Lcp21	4.36018e-09	0.496963	0.208	0.039	8.26691e-05	T-cells Cxcr6+
Gng2	4.46825e-09	0.52907	0.354	0.096	8.4718e-05	T-cells Cxcr6+
Arf5	4.48142e-09	0.636541	0.708	0.342	8.49678e-05	T-cells Cxcr6+
Gm434301	4.90569e-09	0.405612	0.271	0.06	9.30118e-05	T-cells Cxcr6+
Mapk6	7.02677e-09	0.360113	0.188	0.033	0.000133228	T-cells Cxcr6+
BC0216141	7.54829e-09	0.397326	0.188	0.033	0.000143116	T-cells Cxcr6+
Cnbp2	8.57511e-09	0.527529	0.917	0.609	0.000162584	T-cells Cxcr6+
Pdia62	8.73014e-09	0.701637	0.583	0.246	0.000165523	T-cells Cxcr6+
Arpc32	9.19487e-09	0.592398	0.938	0.667	0.000174335	T-cells Cxcr6+
Mrpl331	9.26637e-09	0.554644	0.5	0.181	0.00017569	T-cells Cxcr6+
Hccs	9.40843e-09	0.354554	0.188	0.033	0.000178384	T-cells Cxcr6+
Acot91	9.65332e-09	0.581454	0.292	0.074	0.000183027	T-cells Cxcr6+
Ppp1r111	1.07327e-08	0.727621	0.625	0.267	0.000203493	T-cells Cxcr6+
Trbc24	1.14579e-08	0.593778	0.792	0.365	0.000217242	T-cells Cxcr6+
Cd521	1.32005e-08	0.472746	1	0.645	0.000250282	T-cells Cxcr6+
Gdpd51	1.32401e-08	0.284494	0.104	0.011	0.000251033	T-cells Cxcr6+
Btbd92	1.39338e-08	0.596654	0.625	0.265	0.000264184	T-cells Cxcr6+
Gypc2	1.40494e-08	0.439619	0.229	0.048	0.000266377	T-cells Cxcr6+
Ppp2ca1	1.53551e-08	0.583844	0.729	0.381	0.000291133	T-cells Cxcr6+
Sub11	2.17143e-08	0.586044	0.938	0.691	0.000411703	T-cells Cxcr6+
Slc25a51	2.22293e-08	0.440788	0.271	0.065	0.000421468	T-cells Cxcr6+
Baz1a1	2.22405e-08	0.740345	0.479	0.175	0.00042168	T-cells Cxcr6+
Bri3bp	2.25691e-08	0.361232	0.208	0.041	0.00042791	T-cells Cxcr6+
Gpx12	2.36085e-08	0.652414	0.708	0.334	0.000447617	T-cells Cxcr6+
Stk10	2.38497e-08	0.510969	0.354	0.102	0.000452191	T-cells Cxcr6+
Galnt12	2.43664e-08	0.288119	0.167	0.028	0.000461987	T-cells Cxcr6+
Serpinb6a3	3.06365e-08	0.438763	0.292	0.072	0.000580869	T-cells Cxcr6+
Trbc14	3.26006e-08	0.921249	0.583	0.242	0.000618107	T-cells Cxcr6+
Tpm43	3.31183e-08	0.521747	0.75	0.361	0.000627924	T-cells Cxcr6+
Rnasel	3.32637e-08	0.429345	0.146	0.023	0.00063068	T-cells Cxcr6+
Klf133	3.593e-08	0.675022	0.688	0.324	0.000681232	T-cells Cxcr6+
Nbeal2	3.80494e-08	0.283218	0.125	0.017	0.000721416	T-cells Cxcr6+
Ubl5	3.85455e-08	0.702328	0.792	0.482	0.000730823	T-cells Cxcr6+
mt-Rnr13	3.92779e-08	0.453464	1	0.826	0.000744708	T-cells Cxcr6+
Pde5a	3.96465e-08	0.273476	0.146	0.022	0.000751697	T-cells Cxcr6+
Eif4e3	3.97738e-08	0.39055	0.146	0.023	0.000754112	T-cells Cxcr6+
Flnb	4.26944e-08	0.556604	0.188	0.036	0.000809486	T-cells Cxcr6+
Mmd	4.38141e-08	0.409657	0.167	0.029	0.000830715	T-cells Cxcr6+
Ppp1r181	4.8092e-08	0.499436	0.396	0.126	0.000911823	T-cells Cxcr6+
Celf22	4.88881e-08	0.547851	0.688	0.307	0.000926918	T-cells Cxcr6+
Mier11	5.35912e-08	0.788381	0.542	0.242	0.00101609	T-cells Cxcr6+
Lsp11	5.36264e-08	0.566135	0.646	0.291	0.00101676	T-cells Cxcr6+
Tbc1d9b	5.3663e-08	0.342252	0.167	0.029	0.00101745	T-cells Cxcr6+
Tiparp1	5.75838e-08	0.616232	0.333	0.098	0.00109179	T-cells Cxcr6+
Ndufa131	5.94778e-08	0.498779	0.75	0.418	0.0011277	T-cells Cxcr6+
Canx1	6.59903e-08	0.540127	0.5	0.193	0.00125118	T-cells Cxcr6+
Emp32	6.64122e-08	0.494258	0.667	0.278	0.00125918	T-cells Cxcr6+
Peak12	6.68201e-08	0.601471	0.312	0.088	0.00126691	T-cells Cxcr6+
Ddx3x3	6.77765e-08	0.561667	0.646	0.284	0.00128504	T-cells Cxcr6+
Mthfd2l	7.11296e-08	0.417983	0.146	0.023	0.00134862	T-cells Cxcr6+
Mina	7.66369e-08	0.280232	0.167	0.029	0.00145303	T-cells Cxcr6+
Tmed2	8.05461e-08	0.527958	0.771	0.417	0.00152715	T-cells Cxcr6+
Cnot7	8.22966e-08	0.425465	0.375	0.118	0.00156034	T-cells Cxcr6+
Dnaja13	8.36805e-08	0.832224	0.854	0.538	0.00158658	T-cells Cxcr6+
Svil1	1.00076e-07	0.410782	0.208	0.044	0.00189744	T-cells Cxcr6+
Ankib1	1.08823e-07	0.326692	0.229	0.052	0.00206329	T-cells Cxcr6+
Lmo4	1.10149e-07	0.681743	0.354	0.116	0.00208842	T-cells Cxcr6+
March3	1.12327e-07	0.511607	0.208	0.045	0.00212973	T-cells Cxcr6+
Eps81	1.14134e-07	0.32206	0.125	0.018	0.00216397	T-cells Cxcr6+
Pdia33	1.2511e-07	0.635781	0.583	0.275	0.00237208	T-cells Cxcr6+
Irak2	1.53818e-07	0.404069	0.208	0.045	0.0029164	T-cells Cxcr6+
Fth1.11	1.59881e-07	0.445769	0.979	0.943	0.00303134	T-cells Cxcr6+
Dusp41	1.66997e-07	0.329477	0.167	0.031	0.00316627	T-cells Cxcr6+
Emc10	1.76984e-07	0.498797	0.562	0.242	0.00335563	T-cells Cxcr6+
Rnf1254	1.81762e-07	0.582336	0.542	0.22	0.0034462	T-cells Cxcr6+
Slc3a23	1.8519e-07	0.576803	0.729	0.421	0.0035112	T-cells Cxcr6+
Cog2	1.98902e-07	0.42165	0.188	0.039	0.00377117	T-cells Cxcr6+
Galnt1	1.98974e-07	0.528036	0.333	0.106	0.00377254	T-cells Cxcr6+
Arpc22	2.00812e-07	0.59303	0.896	0.614	0.00380739	T-cells Cxcr6+
Vps37b4	2.04185e-07	0.583436	0.938	0.597	0.00387135	T-cells Cxcr6+
Nap1l4	2.51714e-07	0.4537	0.479	0.179	0.00477249	T-cells Cxcr6+
Gm15987	2.58364e-07	0.322042	0.146	0.025	0.00489858	T-cells Cxcr6+
Ppm1g1	2.83876e-07	0.482912	0.562	0.238	0.00538229	T-cells Cxcr6+
Stat6	2.90829e-07	0.573469	0.292	0.084	0.00551411	T-cells Cxcr6+
Hip1r	2.93723e-07	0.477665	0.292	0.083	0.00556898	T-cells Cxcr6+
Arf42	3.14856e-07	0.622089	0.646	0.339	0.00596966	T-cells Cxcr6+
AI662270	3.16541e-07	0.409851	0.354	0.111	0.00600161	T-cells Cxcr6+
Rbbp81	3.36954e-07	0.386126	0.229	0.055	0.00638865	T-cells Cxcr6+
Cyth4	3.37234e-07	0.36357	0.229	0.055	0.00639396	T-cells Cxcr6+
Cfl11	3.46369e-07	0.47109	0.917	0.693	0.00656716	T-cells Cxcr6+
Gfod11	3.4732e-07	0.476976	0.271	0.073	0.00658519	T-cells Cxcr6+
Nfkbiz3	3.49597e-07	0.504799	0.312	0.096	0.00662836	T-cells Cxcr6+
Med13	3.63418e-07	0.604331	0.333	0.103	0.00689041	T-cells Cxcr6+
Scg53	3.8186e-07	0.338721	0.229	0.054	0.00724007	T-cells Cxcr6+
Gnas4	4.15627e-07	0.427917	0.938	0.722	0.00788028	T-cells Cxcr6+
Fkbp31	4.27395e-07	0.590147	0.521	0.22	0.00810341	T-cells Cxcr6+
Tex2641	4.32699e-07	0.339966	0.271	0.073	0.00820398	T-cells Cxcr6+
Pdia41	4.7203e-07	0.41473	0.208	0.05	0.00894968	T-cells Cxcr6+
Xiap1	4.88088e-07	0.351513	0.25	0.064	0.00925415	T-cells Cxcr6+
Tbcb1	5.54575e-07	0.448038	0.375	0.129	0.0105147	T-cells Cxcr6+
Actg13	5.69193e-07	0.434669	1	0.928	0.0107919	T-cells Cxcr6+
Itpkb3	6.03919e-07	0.640282	0.625	0.313	0.0114503	T-cells Cxcr6+
Ptpn4	6.37349e-07	0.289627	0.167	0.033	0.0120841	T-cells Cxcr6+
Mxi11	6.98298e-07	0.480712	0.312	0.095	0.0132397	T-cells Cxcr6+
Smarca21	7.01976e-07	0.471988	0.333	0.109	0.0133095	T-cells Cxcr6+
Gm38034	7.12226e-07	0.442971	0.188	0.041	0.0135038	T-cells Cxcr6+
Zbtb13	7.74239e-07	0.536721	0.333	0.109	0.0146796	T-cells Cxcr6+
Dph3	7.82411e-07	0.429331	0.521	0.214	0.0148345	T-cells Cxcr6+
Rbpj1	8.55363e-07	0.333245	0.229	0.057	0.0162177	T-cells Cxcr6+
Sh2d2a2	9.11613e-07	0.525487	0.375	0.13	0.0172842	T-cells Cxcr6+
Dpy19l3	9.5741e-07	0.279423	0.104	0.015	0.0181525	T-cells Cxcr6+
Junb3	9.63518e-07	0.62504	0.875	0.742	0.0182683	T-cells Cxcr6+
Cdv31	9.84207e-07	0.586224	0.688	0.349	0.0186606	T-cells Cxcr6+
Zbtb25	9.89103e-07	0.371023	0.167	0.034	0.0187534	T-cells Cxcr6+
Tecr1	1.00465e-06	0.510105	0.5	0.216	0.0190481	T-cells Cxcr6+
Ap3b1	1.10214e-06	0.398891	0.271	0.078	0.0208965	T-cells Cxcr6+
Sdf2l1	1.13035e-06	0.561136	0.25	0.071	0.0214314	T-cells Cxcr6+
Eri1	1.14274e-06	0.415624	0.292	0.088	0.0216663	T-cells Cxcr6+
Capzb1	1.23951e-06	0.561584	0.646	0.355	0.0235011	T-cells Cxcr6+
Uap11	1.25737e-06	0.414189	0.333	0.11	0.0238397	T-cells Cxcr6+
Sys1	1.27465e-06	0.469304	0.562	0.247	0.0241674	T-cells Cxcr6+
Thg1l	1.28955e-06	0.27288	0.167	0.034	0.0244498	T-cells Cxcr6+
Ndfip11	1.34281e-06	0.555657	0.479	0.193	0.0254596	T-cells Cxcr6+
Adrb2	1.34605e-06	0.477273	0.208	0.051	0.0255211	T-cells Cxcr6+
Leo1	1.38835e-06	0.487166	0.229	0.061	0.0263232	T-cells Cxcr6+
Birc6	1.38883e-06	0.604487	0.458	0.191	0.0263323	T-cells Cxcr6+
Xbp11	1.48103e-06	0.484986	0.562	0.262	0.0280804	T-cells Cxcr6+
Hspa84	1.49614e-06	0.609392	0.979	0.773	0.0283668	T-cells Cxcr6+
Rassf51	1.52426e-06	0.465588	0.25	0.07	0.0288999	T-cells Cxcr6+
Abca2	1.56318e-06	0.312074	0.146	0.028	0.0296378	T-cells Cxcr6+
Vasp2	1.63005e-06	0.58723	0.562	0.28	0.0309058	T-cells Cxcr6+
Ankrd13c	1.96364e-06	0.426538	0.333	0.11	0.0372306	T-cells Cxcr6+
Psd4	1.96792e-06	0.437208	0.167	0.036	0.0373119	T-cells Cxcr6+
Slc23a2	2.02753e-06	0.344323	0.167	0.036	0.0384419	T-cells Cxcr6+
Blcap	2.17987e-06	0.325789	0.125	0.022	0.0413304	T-cells Cxcr6+
Zwint	2.27056e-06	0.559712	0.271	0.082	0.0430499	T-cells Cxcr6+
Sik12	2.40927e-06	0.562571	0.521	0.226	0.0456798	T-cells Cxcr6+
Parp11	2.42993e-06	0.421371	0.333	0.11	0.0460714	T-cells Cxcr6+
Foxo12	2.44537e-06	0.727007	0.521	0.243	0.0463642	T-cells Cxcr6+
Ddit42	2.45024e-06	0.46902	0.125	0.022	0.0464566	T-cells Cxcr6+
Tnfrsf4	2.26411e-259	2.2327	0.569	0.018	4.29276e-255	T-cells FoxP3+
Ctla4	3.56882e-196	1.87098	0.598	0.04	6.76648e-192	T-cells FoxP3+
Tnfsf8	1.09653e-186	1.84516	0.455	0.018	2.07903e-182	T-cells FoxP3+
Icos	3.62259e-151	1.97073	0.718	0.103	6.86843e-147	T-cells FoxP3+
Rora1	2.86898e-136	1.60157	0.675	0.098	5.43958e-132	T-cells FoxP3+
Ikzf2	4.07772e-134	1.61777	0.364	0.018	7.73136e-130	T-cells FoxP3+
Foxp3	7.74269e-115	0.779914	0.187	0.001	1.46801e-110	T-cells FoxP3+
Izumo1r	4.22662e-111	1.17729	0.435	0.041	8.01367e-107	T-cells FoxP3+
Rgs11	9.29116e-103	1.50432	0.617	0.104	1.7616e-98	T-cells FoxP3+
Tnfrsf182	1.66208e-92	1.49613	0.641	0.138	3.15131e-88	T-cells FoxP3+
Maf2	4.59763e-91	1.03541	0.33	0.026	8.71711e-87	T-cells FoxP3+
Hif1a	6.63019e-77	1.34666	0.636	0.157	1.25708e-72	T-cells FoxP3+
Tnfrsf9	2.82188e-70	1.11503	0.273	0.024	5.35028e-66	T-cells FoxP3+
Nrn1	7.0949e-69	0.557463	0.12	0.001	1.34519e-64	T-cells FoxP3+
Cd283	4.22094e-67	1.21338	0.737	0.235	8.0029e-63	T-cells FoxP3+
Tnfsf11	4.191e-66	0.426135	0.12	0.001	7.94614e-62	T-cells FoxP3+
Tox	1.58528e-62	0.908004	0.344	0.049	3.00569e-58	T-cells FoxP3+
S100a4	2.81808e-62	1.29153	0.344	0.047	5.34308e-58	T-cells FoxP3+
Trbc23	8.0509e-62	1.13391	0.847	0.337	1.52645e-57	T-cells FoxP3+
Itpkb2	4.13605e-59	1.10638	0.756	0.286	7.84194e-55	T-cells FoxP3+
Cd3g3	1.0678e-57	1.00316	0.837	0.337	2.02456e-53	T-cells FoxP3+
Pdcd1	2.09795e-57	0.864195	0.191	0.013	3.97771e-53	T-cells FoxP3+
Cd21	1.36401e-56	1.15427	0.828	0.408	2.58616e-52	T-cells FoxP3+
Trac3	2.80563e-56	0.986615	0.675	0.213	5.31948e-52	T-cells FoxP3+
Areg	1.37175e-55	0.80442	0.177	0.011	2.60084e-51	T-cells FoxP3+
Eea11	1.11292e-53	1.08498	0.368	0.067	2.1101e-49	T-cells FoxP3+
Il2ra	2.34814e-53	0.5908	0.187	0.014	4.45206e-49	T-cells FoxP3+
H2-K13	9.51407e-53	0.6341	0.995	0.912	1.80387e-48	T-cells FoxP3+
H2afz2	9.44793e-51	1.06722	0.943	0.632	1.79133e-46	T-cells FoxP3+
Atp2b41	1.10844e-50	0.690652	0.225	0.024	2.1016e-46	T-cells FoxP3+
Fyb3	1.53931e-50	1.0067	0.766	0.318	2.91852e-46	T-cells FoxP3+
Junb2	2.31481e-49	1.01639	0.986	0.727	4.38889e-45	T-cells FoxP3+
Tbc1d4	1.02203e-47	0.974561	0.364	0.072	1.93776e-43	T-cells FoxP3+
Orai13	6.73532e-47	0.88501	0.641	0.235	1.27702e-42	T-cells FoxP3+
Gna131	1.02547e-46	1.07374	0.699	0.296	1.94429e-42	T-cells FoxP3+
Gm370331	3.34132e-46	1.03344	0.593	0.203	6.33514e-42	T-cells FoxP3+
Trp53inp1	7.08456e-46	0.697811	0.234	0.03	1.34323e-41	T-cells FoxP3+
Dusp4	8.96522e-46	0.630612	0.201	0.021	1.69981e-41	T-cells FoxP3+
Prkca3	3.21197e-45	0.969552	0.684	0.275	6.0899e-41	T-cells FoxP3+
Bcl11b3	2.11452e-44	1.04253	0.478	0.132	4.00913e-40	T-cells FoxP3+
Gata3	1.91054e-43	0.667708	0.206	0.023	3.62238e-39	T-cells FoxP3+
Sdcbp2	4.97464e-43	0.516165	0.177	0.017	9.43192e-39	T-cells FoxP3+
Cd54	5.22613e-43	0.866267	0.364	0.08	9.90875e-39	T-cells FoxP3+
Tnfaip33	1.80686e-42	0.917393	0.603	0.224	3.4258e-38	T-cells FoxP3+
Sla	1.86149e-42	0.691603	0.254	0.038	3.52938e-38	T-cells FoxP3+
Aebp21	2.26422e-42	0.88767	0.502	0.153	4.29296e-38	T-cells FoxP3+
Lrig1	1.24703e-41	0.51853	0.148	0.011	2.36437e-37	T-cells FoxP3+
Samsn1	3.19852e-41	0.911676	0.378	0.087	6.06439e-37	T-cells FoxP3+
Trbc13	8.13809e-41	1.18249	0.608	0.222	1.54298e-36	T-cells FoxP3+
Lat4	5.20465e-40	0.795421	0.569	0.196	9.86801e-36	T-cells FoxP3+
Samhd11	8.45583e-40	1.10264	0.617	0.251	1.60322e-35	T-cells FoxP3+
Rab8b1	2.59712e-39	0.720247	0.402	0.104	4.92415e-35	T-cells FoxP3+
Akap132	3.06387e-39	0.960398	0.794	0.425	5.8091e-35	T-cells FoxP3+
mt-Rnr12	3.14793e-39	0.568846	0.99	0.818	5.96848e-35	T-cells FoxP3+
Lrrc321	3.55046e-38	0.481703	0.124	0.008	6.73167e-34	T-cells FoxP3+
Slc22a15	5.33297e-38	0.497121	0.144	0.012	1.01113e-33	T-cells FoxP3+
Fam129a1	6.49116e-38	0.614901	0.201	0.026	1.23072e-33	T-cells FoxP3+
Ldlrad4	9.40846e-38	0.709772	0.239	0.039	1.78384e-33	T-cells FoxP3+
Cd273	2.44691e-37	0.922964	0.679	0.283	4.63933e-33	T-cells FoxP3+
Pnrc12	3.09296e-37	0.79235	0.871	0.56	5.86425e-33	T-cells FoxP3+
Tnfaip8	1.85176e-36	1.02623	0.411	0.118	3.51093e-32	T-cells FoxP3+
Cd44	3.48255e-36	0.827873	0.407	0.114	6.60291e-32	T-cells FoxP3+
Ramp32	7.43193e-36	1.05775	0.555	0.21	1.40909e-31	T-cells FoxP3+
Ms4a4b3	1.05515e-35	0.700446	0.718	0.288	2.00057e-31	T-cells FoxP3+
Emb3	2.61203e-35	0.856595	0.756	0.336	4.95242e-31	T-cells FoxP3+
Slamf1	1.19955e-34	0.511701	0.172	0.021	2.27434e-30	T-cells FoxP3+
Tiam11	2.68039e-34	0.433544	0.158	0.017	5.08201e-30	T-cells FoxP3+
Rgs16	7.51296e-34	0.399665	0.11	0.007	1.42446e-29	T-cells FoxP3+
Ltb	1.76394e-33	0.827463	0.679	0.312	3.34443e-29	T-cells FoxP3+
Ifngr13	1.77171e-33	0.711537	0.823	0.405	3.35917e-29	T-cells FoxP3+
Stx11	5.37309e-33	0.587605	0.201	0.031	1.01874e-28	T-cells FoxP3+
Gbp31	7.28362e-33	0.713247	0.239	0.044	1.38097e-28	T-cells FoxP3+
Hopx1	9.84454e-33	1.04213	0.325	0.083	1.86652e-28	T-cells FoxP3+
Skap13	3.7204e-32	0.688126	0.622	0.252	7.05387e-28	T-cells FoxP3+
Rgs2	7.79521e-32	1.117	0.584	0.262	1.47797e-27	T-cells FoxP3+
mt-Rnr22	2.85276e-31	0.415709	1	0.923	5.40883e-27	T-cells FoxP3+
Inpp4b2	7.81537e-31	0.74627	0.373	0.109	1.48179e-26	T-cells FoxP3+
Nav21	1.18068e-30	0.538941	0.129	0.013	2.23858e-26	T-cells FoxP3+
Thy13	5.63732e-30	0.716904	0.416	0.136	1.06884e-25	T-cells FoxP3+
Nt5e	7.56594e-30	0.332679	0.12	0.011	1.4345e-25	T-cells FoxP3+
Stat5a2	1.1179e-29	0.660696	0.373	0.112	2.11954e-25	T-cells FoxP3+
Il2rb1	1.19562e-29	0.634696	0.311	0.08	2.26689e-25	T-cells FoxP3+
Ms4a6b3	1.87e-29	0.705536	0.574	0.236	3.54553e-25	T-cells FoxP3+
Cers4	6.89208e-29	0.70412	0.354	0.103	1.30674e-24	T-cells FoxP3+
Ddx52	1.40056e-28	0.525898	0.986	0.788	2.65545e-24	T-cells FoxP3+
Neurl32	1.58826e-28	0.748183	0.804	0.449	3.01133e-24	T-cells FoxP3+
Cd3d3	2.28354e-28	0.681261	0.689	0.316	4.3296e-24	T-cells FoxP3+
S100a103	2.91034e-28	0.731787	0.761	0.431	5.51801e-24	T-cells FoxP3+
Ptpn223	2.99734e-28	0.818632	0.531	0.223	5.68295e-24	T-cells FoxP3+
Lgals13	4.23108e-28	0.81236	0.474	0.179	8.02212e-24	T-cells FoxP3+
Itgb13	5.78921e-28	0.724744	0.311	0.084	1.09763e-23	T-cells FoxP3+
Traf1	7.71815e-28	0.860321	0.555	0.241	1.46336e-23	T-cells FoxP3+
Sh2d1a	8.6358e-28	0.737631	0.225	0.046	1.63735e-23	T-cells FoxP3+
Bcl2a1b	1.28168e-27	0.692103	0.378	0.117	2.43007e-23	T-cells FoxP3+
Ets13	2.12992e-27	0.604509	0.876	0.578	4.03834e-23	T-cells FoxP3+
Srgn1	2.20222e-27	0.591479	0.976	0.694	4.17542e-23	T-cells FoxP3+
Btg13	2.5049e-27	0.612711	0.952	0.713	4.7493e-23	T-cells FoxP3+
Camk41	3.36014e-27	0.519105	0.282	0.069	6.37082e-23	T-cells FoxP3+
Bhlhe401	3.48007e-27	0.875807	0.316	0.089	6.59821e-23	T-cells FoxP3+
Kdm2b1	3.53641e-27	0.748008	0.474	0.185	6.70504e-23	T-cells FoxP3+
Jak21	6.00665e-27	0.671093	0.349	0.106	1.13886e-22	T-cells FoxP3+
AW1120103	7.53068e-27	0.771522	0.522	0.222	1.42782e-22	T-cells FoxP3+
Ubald23	1.60535e-26	0.819682	0.627	0.306	3.04375e-22	T-cells FoxP3+
Zc3h12d	6.15362e-26	0.496916	0.172	0.029	1.16673e-21	T-cells FoxP3+
Snx181	7.5288e-26	0.793675	0.359	0.118	1.42746e-21	T-cells FoxP3+
Rnf1253	7.57204e-26	0.653915	0.507	0.204	1.43566e-21	T-cells FoxP3+
D16Ertd472e1	1.44582e-25	0.723588	0.416	0.153	2.74128e-21	T-cells FoxP3+
Gm28373	1.98239e-25	0.389051	0.134	0.018	3.75861e-21	T-cells FoxP3+
S100a63	2.04532e-25	0.803367	0.368	0.117	3.87793e-21	T-cells FoxP3+
Vps37b3	2.33899e-25	0.55032	0.909	0.58	4.43472e-21	T-cells FoxP3+
Ptprc3	2.35463e-25	0.65962	0.809	0.508	4.46437e-21	T-cells FoxP3+
Dnaja12	2.706e-25	0.597812	0.852	0.521	5.13058e-21	T-cells FoxP3+
Cd64	4.02876e-25	0.612551	0.297	0.083	7.63852e-21	T-cells FoxP3+
Cd3e3	4.52003e-25	0.603099	0.45	0.171	8.56998e-21	T-cells FoxP3+
Nr3c12	4.71048e-25	0.809085	0.483	0.205	8.93107e-21	T-cells FoxP3+
Nabp12	1.20034e-24	0.625178	0.469	0.187	2.27584e-20	T-cells FoxP3+
Prr13	1.39691e-24	0.583161	0.493	0.202	2.64855e-20	T-cells FoxP3+
Ikzf41	1.56909e-24	0.315247	0.105	0.011	2.975e-20	T-cells FoxP3+
Pim11	2.99838e-24	0.739341	0.756	0.457	5.68494e-20	T-cells FoxP3+
Cd41	4.69654e-24	0.484859	0.211	0.045	8.90463e-20	T-cells FoxP3+
Stk43	5.20256e-24	0.669077	0.545	0.254	9.86406e-20	T-cells FoxP3+
Shisa51	6.07101e-24	0.578428	0.919	0.623	1.15106e-19	T-cells FoxP3+
Crbn2	8.88048e-24	0.712712	0.512	0.237	1.68374e-19	T-cells FoxP3+
Raph12	9.03009e-24	0.553348	0.153	0.025	1.7121e-19	T-cells FoxP3+
Glrx	1.46801e-23	0.65909	0.292	0.084	2.78335e-19	T-cells FoxP3+
Malat13	2.559e-23	0.413528	0.995	0.854	4.85186e-19	T-cells FoxP3+
Fxyd53	3.2761e-23	0.6293	0.727	0.411	6.21148e-19	T-cells FoxP3+
Sh2d2a1	3.97435e-23	0.698225	0.349	0.119	7.53536e-19	T-cells FoxP3+
Batf	6.02827e-23	0.534237	0.196	0.042	1.14296e-18	T-cells FoxP3+
Gprin3	1.0172e-22	0.375321	0.11	0.013	1.92862e-18	T-cells FoxP3+
Fam107b1	2.76111e-22	0.606817	0.689	0.387	5.23506e-18	T-cells FoxP3+
Adora2a	2.93042e-22	0.483398	0.167	0.032	5.55607e-18	T-cells FoxP3+
Gpr1323	4.04214e-22	0.648224	0.541	0.25	7.6639e-18	T-cells FoxP3+
Tpm42	4.05062e-22	0.678488	0.636	0.348	7.67997e-18	T-cells FoxP3+
Elf12	5.06976e-22	0.587622	0.612	0.314	9.61227e-18	T-cells FoxP3+
Hacd3	9.19734e-22	0.374642	0.148	0.025	1.74382e-17	T-cells FoxP3+
Smpdl3a1	1.28805e-21	0.578567	0.459	0.201	2.44215e-17	T-cells FoxP3+
Gm267402	1.35702e-21	0.725813	0.651	0.367	2.57291e-17	T-cells FoxP3+
Ahnak3	1.89986e-21	0.605613	0.431	0.167	3.60214e-17	T-cells FoxP3+
Dgat1	2.23935e-21	0.734692	0.34	0.118	4.2458e-17	T-cells FoxP3+
Spty2d1	3.10667e-21	0.737437	0.392	0.153	5.89024e-17	T-cells FoxP3+
Vim1	3.15983e-21	0.785591	0.603	0.322	5.99103e-17	T-cells FoxP3+
H2-D11	3.35152e-21	0.394511	0.986	0.872	6.35448e-17	T-cells FoxP3+
Tmem641	4.59574e-21	0.605378	0.392	0.15	8.71352e-17	T-cells FoxP3+
Zc3hav13	5.15738e-21	0.617744	0.689	0.389	9.77839e-17	T-cells FoxP3+
Dusp12	7.70851e-21	0.665364	0.397	0.158	1.46153e-16	T-cells FoxP3+
Cwc25	8.18871e-21	0.572348	0.292	0.092	1.55258e-16	T-cells FoxP3+
Celf21	1.28383e-20	0.717153	0.565	0.295	2.43414e-16	T-cells FoxP3+
Smc42	1.92934e-20	0.760168	0.421	0.18	3.65803e-16	T-cells FoxP3+
Itgae	3.7741e-20	0.397039	0.105	0.014	7.15569e-16	T-cells FoxP3+
Uhrf2	4.17137e-20	0.654078	0.435	0.189	7.90892e-16	T-cells FoxP3+
Ppil1	5.14548e-20	0.43813	0.167	0.035	9.75582e-16	T-cells FoxP3+
Ankrd121	5.32266e-20	0.635845	0.569	0.298	1.00918e-15	T-cells FoxP3+
Cbarp	7.69189e-20	0.430033	0.172	0.037	1.45838e-15	T-cells FoxP3+
Tnfrsf1b1	8.21057e-20	0.549228	0.215	0.056	1.55672e-15	T-cells FoxP3+
Hnrnpll	1.10964e-19	0.334422	0.139	0.024	2.10388e-15	T-cells FoxP3+
Chd32	1.50061e-19	0.535945	0.402	0.166	2.84515e-15	T-cells FoxP3+
Arl4c2	1.53714e-19	0.675606	0.378	0.151	2.91441e-15	T-cells FoxP3+
Hivep21	2.02097e-19	0.511089	0.344	0.125	3.83177e-15	T-cells FoxP3+
Nfil31	2.26678e-19	0.612154	0.282	0.094	4.29781e-15	T-cells FoxP3+
Smap1	2.40534e-19	0.549571	0.388	0.156	4.56052e-15	T-cells FoxP3+
Crip13	3.59491e-19	0.883402	0.818	0.569	6.81596e-15	T-cells FoxP3+
Ndfip1	5.58078e-19	0.569704	0.421	0.181	1.05812e-14	T-cells FoxP3+
Itgal1	6.75053e-19	0.410416	0.263	0.08	1.2799e-14	T-cells FoxP3+
B2m3	8.68149e-19	0.353527	0.947	0.859	1.64601e-14	T-cells FoxP3+
Cxcr31	8.95807e-19	0.68212	0.167	0.038	1.69845e-14	T-cells FoxP3+
Cish1	1.00017e-18	0.387534	0.139	0.026	1.89632e-14	T-cells FoxP3+
Nr4a31	1.61344e-18	0.548119	0.33	0.124	3.05908e-14	T-cells FoxP3+
Faim	1.74138e-18	0.67554	0.321	0.118	3.30165e-14	T-cells FoxP3+
Mbnl13	1.75085e-18	0.597956	0.718	0.456	3.3196e-14	T-cells FoxP3+
Pik3r12	1.88989e-18	0.729636	0.44	0.212	3.58323e-14	T-cells FoxP3+
Nrip12	2.03583e-18	0.618144	0.455	0.205	3.85994e-14	T-cells FoxP3+
Sntb1	2.16085e-18	0.433333	0.148	0.03	4.09697e-14	T-cells FoxP3+
Ifi27l2a1	2.68143e-18	0.521122	0.856	0.638	5.08399e-14	T-cells FoxP3+
Gypc1	3.05321e-18	0.469825	0.177	0.042	5.78889e-14	T-cells FoxP3+
Rhoh1	3.17336e-18	0.643655	0.445	0.203	6.0167e-14	T-cells FoxP3+
Zap701	3.38465e-18	0.508053	0.225	0.065	6.4173e-14	T-cells FoxP3+
Smco42	4.5782e-18	0.549435	0.33	0.127	8.68027e-14	T-cells FoxP3+
Coq10b	4.86551e-18	0.546864	0.502	0.251	9.22501e-14	T-cells FoxP3+
Il7r3	1.03299e-17	0.523116	0.584	0.287	1.95855e-13	T-cells FoxP3+
Crem1	1.1697e-17	0.606555	0.694	0.419	2.21774e-13	T-cells FoxP3+
Slamf61	1.3942e-17	0.757745	0.392	0.173	2.6434e-13	T-cells FoxP3+
Nfkb12	1.73102e-17	0.627401	0.584	0.332	3.28202e-13	T-cells FoxP3+
Cd96	2.05811e-17	0.398955	0.177	0.044	3.90217e-13	T-cells FoxP3+
Got11	2.14747e-17	0.666633	0.584	0.351	4.0716e-13	T-cells FoxP3+
Tank1	2.76334e-17	0.508454	0.306	0.109	5.2393e-13	T-cells FoxP3+
Atp11b3	3.05575e-17	0.515913	0.44	0.2	5.7937e-13	T-cells FoxP3+
Wnk11	3.53489e-17	0.567625	0.612	0.347	6.70215e-13	T-cells FoxP3+
Id21	4.13842e-17	0.725958	0.359	0.148	7.84644e-13	T-cells FoxP3+
Ucp2	4.49981e-17	0.50021	0.612	0.353	8.53165e-13	T-cells FoxP3+
Khdrbs12	6.46587e-17	0.561215	0.502	0.264	1.22593e-12	T-cells FoxP3+
Odc11	7.23831e-17	0.832351	0.617	0.388	1.37238e-12	T-cells FoxP3+
H3f3b1	8.75114e-17	0.379573	1	0.893	1.65922e-12	T-cells FoxP3+
Zfp281	1.04962e-16	0.441949	0.23	0.071	1.99008e-12	T-cells FoxP3+
Znrf11	1.13667e-16	0.462288	0.273	0.093	2.15512e-12	T-cells FoxP3+
Ptp4a21	1.32047e-16	0.554589	0.66	0.426	2.50361e-12	T-cells FoxP3+
Runx21	1.40282e-16	0.429846	0.124	0.024	2.65975e-12	T-cells FoxP3+
Gpx43	2.44482e-16	0.551721	0.665	0.425	4.63538e-12	T-cells FoxP3+
Bzw22	2.4609e-16	0.623606	0.474	0.243	4.66586e-12	T-cells FoxP3+
Ubb2	3.22273e-16	0.365427	0.981	0.88	6.1103e-12	T-cells FoxP3+
Lck3	3.29534e-16	0.493665	0.407	0.183	6.24797e-12	T-cells FoxP3+
Capg2	4.81348e-16	0.559005	0.455	0.219	9.12637e-12	T-cells FoxP3+
Tmem65	5.75585e-16	0.27943	0.115	0.021	1.09131e-11	T-cells FoxP3+
BC021614	5.95952e-16	0.343467	0.134	0.028	1.12992e-11	T-cells FoxP3+
Prrc2c3	6.90408e-16	0.520672	0.713	0.466	1.30901e-11	T-cells FoxP3+
Itm2c3	7.86683e-16	0.517895	0.34	0.142	1.49155e-11	T-cells FoxP3+
Lcp2	1.10854e-15	0.294992	0.148	0.034	2.10178e-11	T-cells FoxP3+
Mxi1	1.18355e-15	0.523364	0.254	0.087	2.24402e-11	T-cells FoxP3+
Myl12b1	1.31741e-15	0.541194	0.684	0.447	2.49781e-11	T-cells FoxP3+
Il18r11	1.34966e-15	0.446821	0.182	0.05	2.55895e-11	T-cells FoxP3+
Ube2b1	1.66018e-15	0.463418	0.742	0.522	3.14769e-11	T-cells FoxP3+
Zbtb12	1.66544e-15	0.495641	0.278	0.101	3.15767e-11	T-cells FoxP3+
Ptprcap1	1.81709e-15	0.65213	0.569	0.314	3.44521e-11	T-cells FoxP3+
Cd84	2.01382e-15	0.457502	0.215	0.067	3.8182e-11	T-cells FoxP3+
Ptp4a11	2.2049e-15	0.48701	0.416	0.193	4.18048e-11	T-cells FoxP3+
Gna15	2.22956e-15	0.381504	0.115	0.022	4.22725e-11	T-cells FoxP3+
Cnst	2.55308e-15	0.386256	0.158	0.039	4.84064e-11	T-cells FoxP3+
Gapdh1	2.70876e-15	0.43138	0.842	0.648	5.13581e-11	T-cells FoxP3+
Eif11	2.77393e-15	0.336268	0.995	0.886	5.25937e-11	T-cells FoxP3+
Mdfic1	5.25346e-15	0.339279	0.105	0.019	9.96056e-11	T-cells FoxP3+
Ern1	7.18796e-15	0.348829	0.11	0.021	1.36284e-10	T-cells FoxP3+
Actg12	9.53226e-15	0.465551	0.986	0.925	1.80732e-10	T-cells FoxP3+
Cited21	9.65982e-15	0.712464	0.306	0.124	1.8315e-10	T-cells FoxP3+
Srsf53	1.67397e-14	0.392682	0.866	0.618	3.17385e-10	T-cells FoxP3+
Igtp3	1.75808e-14	0.627448	0.306	0.126	3.33333e-10	T-cells FoxP3+
Fyn1	1.92329e-14	0.508239	0.45	0.236	3.64657e-10	T-cells FoxP3+
AU020206	1.93931e-14	0.311876	0.139	0.032	3.67692e-10	T-cells FoxP3+
Itgb71	2.0284e-14	0.555309	0.392	0.191	3.84584e-10	T-cells FoxP3+
Gm36933	2.45344e-14	0.371657	0.177	0.05	4.65172e-10	T-cells FoxP3+
Ppp1cc	2.46208e-14	0.565981	0.368	0.17	4.66809e-10	T-cells FoxP3+
Birc2	2.66112e-14	0.533818	0.316	0.135	5.04548e-10	T-cells FoxP3+
Fam110a	2.81848e-14	0.425159	0.12	0.025	5.34384e-10	T-cells FoxP3+
Glud11	3.51907e-14	0.497856	0.378	0.179	6.67216e-10	T-cells FoxP3+
Dusp51	3.86152e-14	0.591473	0.531	0.309	7.32144e-10	T-cells FoxP3+
Gm43411	4.61235e-14	0.28684	0.12	0.025	8.74501e-10	T-cells FoxP3+
Ass1	5.17701e-14	0.405334	0.187	0.056	9.81561e-10	T-cells FoxP3+
Rgs102	5.21275e-14	0.532492	0.478	0.251	9.88338e-10	T-cells FoxP3+
Isg151	7.00769e-14	0.543803	0.234	0.082	1.32866e-09	T-cells FoxP3+
A130071D04Rik2	7.4026e-14	0.508794	0.397	0.192	1.40353e-09	T-cells FoxP3+
Ell2	7.63752e-14	0.499668	0.306	0.129	1.44807e-09	T-cells FoxP3+
Fkbp1a2	1.25055e-13	0.418376	0.411	0.203	2.37104e-09	T-cells FoxP3+
Crlf32	1.5732e-13	0.593743	0.55	0.331	2.98278e-09	T-cells FoxP3+
Mxd41	1.61376e-13	0.476877	0.383	0.185	3.05968e-09	T-cells FoxP3+
Klk83	1.64514e-13	0.376475	0.397	0.184	3.11918e-09	T-cells FoxP3+
Zfp36l24	2.22082e-13	0.656712	0.517	0.307	4.21067e-09	T-cells FoxP3+
Ankrd112	2.27168e-13	0.488165	0.727	0.511	4.30711e-09	T-cells FoxP3+
Peli13	2.95365e-13	0.607519	0.426	0.224	5.60013e-09	T-cells FoxP3+
Abcb1a1	3.05108e-13	0.396996	0.158	0.045	5.78485e-09	T-cells FoxP3+
Prdx63	3.3303e-13	0.447829	0.703	0.471	6.31425e-09	T-cells FoxP3+
Gltscr21	3.95036e-13	0.563773	0.603	0.39	7.48989e-09	T-cells FoxP3+
Cebpb1	3.9863e-13	0.800632	0.483	0.283	7.55803e-09	T-cells FoxP3+
Ythdc1	4.05601e-13	0.408643	0.493	0.267	7.69019e-09	T-cells FoxP3+
Srrm21	4.92777e-13	0.391628	0.775	0.529	9.34305e-09	T-cells FoxP3+
Spn3	5.18109e-13	0.425181	0.263	0.103	9.82334e-09	T-cells FoxP3+
Gm154721	5.55447e-13	0.460159	0.187	0.06	1.05313e-08	T-cells FoxP3+
Rps6ka11	5.92992e-13	0.616979	0.359	0.175	1.12431e-08	T-cells FoxP3+
Cdk11b1	6.06651e-13	0.516405	0.498	0.291	1.15021e-08	T-cells FoxP3+
Psen2	7.0928e-13	0.504756	0.263	0.105	1.3448e-08	T-cells FoxP3+
Ppp2ca	7.90979e-13	0.483058	0.593	0.372	1.4997e-08	T-cells FoxP3+
Hmgb1-ps82	8.01027e-13	0.60166	0.459	0.26	1.51875e-08	T-cells FoxP3+
Nek7	8.2235e-13	0.445905	0.234	0.088	1.55918e-08	T-cells FoxP3+
Fosl23	8.90512e-13	0.537656	0.368	0.185	1.68841e-08	T-cells FoxP3+
Gm373901	9.12431e-13	0.493947	0.249	0.097	1.72997e-08	T-cells FoxP3+
Igf1r1	9.22005e-13	0.449111	0.153	0.043	1.74812e-08	T-cells FoxP3+
Ubl3	1.05259e-12	0.545644	0.349	0.168	1.99571e-08	T-cells FoxP3+
Runx31	1.07042e-12	0.499008	0.368	0.176	2.02952e-08	T-cells FoxP3+
Utrn3	1.22518e-12	0.44537	0.263	0.106	2.32294e-08	T-cells FoxP3+
Stat12	1.33774e-12	0.560438	0.282	0.122	2.53636e-08	T-cells FoxP3+
Sdf41	1.36698e-12	0.53334	0.469	0.275	2.5918e-08	T-cells FoxP3+
Dock21	1.42462e-12	0.384495	0.483	0.263	2.70108e-08	T-cells FoxP3+
Arpc31	1.48351e-12	0.436245	0.866	0.657	2.81273e-08	T-cells FoxP3+
Cd82	1.4861e-12	0.479262	0.388	0.194	2.81764e-08	T-cells FoxP3+
2310001H17Rik1	1.66518e-12	0.347293	0.153	0.044	3.15718e-08	T-cells FoxP3+
Cbx4	1.71479e-12	0.33762	0.201	0.068	3.25123e-08	T-cells FoxP3+
Fabp52	1.74263e-12	0.512395	0.225	0.082	3.30403e-08	T-cells FoxP3+
4930417O13Rik	1.79756e-12	0.387309	0.134	0.035	3.40818e-08	T-cells FoxP3+
Cytip1	2.15051e-12	0.448245	0.703	0.499	4.07738e-08	T-cells FoxP3+
Atp2b1	2.24593e-12	0.532016	0.498	0.292	4.25828e-08	T-cells FoxP3+
Hspa52	2.46699e-12	0.375517	0.775	0.598	4.67741e-08	T-cells FoxP3+
Gnb41	2.64703e-12	0.336379	0.134	0.035	5.01877e-08	T-cells FoxP3+
Lmnb1	2.79316e-12	0.486086	0.215	0.077	5.29584e-08	T-cells FoxP3+
Rac22	3.02829e-12	0.377356	0.722	0.484	5.74163e-08	T-cells FoxP3+
Gbp2b2	3.22265e-12	0.323122	0.115	0.027	6.11014e-08	T-cells FoxP3+
Foxo11	3.34731e-12	0.466714	0.431	0.234	6.34649e-08	T-cells FoxP3+
Aff1	3.45584e-12	0.40149	0.258	0.104	6.55228e-08	T-cells FoxP3+
Dok2	4.98076e-12	0.397792	0.139	0.038	9.44351e-08	T-cells FoxP3+
Vgll43	5.24357e-12	0.483157	0.45	0.251	9.9418e-08	T-cells FoxP3+
Scg52	5.70031e-12	0.3693	0.163	0.05	1.08078e-07	T-cells FoxP3+
Msi2	5.927e-12	0.398534	0.23	0.087	1.12376e-07	T-cells FoxP3+
Cdkn1b3	5.96046e-12	0.435843	0.335	0.159	1.1301e-07	T-cells FoxP3+
Pmepa11	6.93597e-12	0.617738	0.435	0.249	1.31506e-07	T-cells FoxP3+
Ogt	7.28347e-12	0.472313	0.45	0.25	1.38095e-07	T-cells FoxP3+
Ifrd12	8.12107e-12	0.378681	0.67	0.459	1.53975e-07	T-cells FoxP3+
Zeb13	8.20598e-12	0.538108	0.445	0.252	1.55585e-07	T-cells FoxP3+
Tmsb103	9.16204e-12	0.333504	0.976	0.735	1.73712e-07	T-cells FoxP3+
Slc5a33	1.04546e-11	0.436371	0.177	0.058	1.9822e-07	T-cells FoxP3+
Dusp102	1.07387e-11	0.566997	0.407	0.22	2.03605e-07	T-cells FoxP3+
Trnt11	1.15325e-11	0.427144	0.297	0.134	2.18656e-07	T-cells FoxP3+
Sik2	1.4995e-11	0.396993	0.258	0.108	2.84306e-07	T-cells FoxP3+
Ttc39b2	1.52959e-11	0.390388	0.182	0.062	2.9001e-07	T-cells FoxP3+
Emp31	1.66864e-11	0.465992	0.474	0.27	3.16374e-07	T-cells FoxP3+
Rrad1	1.78508e-11	0.853716	0.287	0.125	3.38451e-07	T-cells FoxP3+
Itgb2	1.82516e-11	0.337659	0.244	0.098	3.46051e-07	T-cells FoxP3+
Cnbp1	1.92623e-11	0.380037	0.809	0.6	3.65213e-07	T-cells FoxP3+
Myl63	2.03553e-11	0.319239	0.794	0.587	3.85937e-07	T-cells FoxP3+
Sit1	2.34515e-11	0.288437	0.105	0.024	4.44641e-07	T-cells FoxP3+
Slc35d1	2.63381e-11	0.327992	0.148	0.044	4.9937e-07	T-cells FoxP3+
Lamc12	3.08275e-11	0.502585	0.139	0.04	5.84489e-07	T-cells FoxP3+
Xist4	3.30454e-11	0.369352	0.852	0.593	6.26541e-07	T-cells FoxP3+
Tpst2	3.57673e-11	0.442784	0.364	0.183	6.78149e-07	T-cells FoxP3+
Tap11	3.65583e-11	0.421142	0.244	0.102	6.93145e-07	T-cells FoxP3+
Rasgrp1	3.99444e-11	0.395379	0.177	0.061	7.57346e-07	T-cells FoxP3+
Lnx2	4.17044e-11	0.32973	0.167	0.055	7.90715e-07	T-cells FoxP3+
Sept14	4.54612e-11	0.427181	0.502	0.305	8.61944e-07	T-cells FoxP3+
Itk3	5.03247e-11	0.430932	0.445	0.248	9.54157e-07	T-cells FoxP3+
Whrn	5.2418e-11	0.360099	0.105	0.025	9.93846e-07	T-cells FoxP3+
Stat5b2	5.28059e-11	0.387418	0.254	0.106	1.0012e-06	T-cells FoxP3+
Zdhhc18	5.43971e-11	0.412694	0.388	0.206	1.03137e-06	T-cells FoxP3+
Socs12	5.77699e-11	0.426115	0.163	0.053	1.09532e-06	T-cells FoxP3+
Klf132	6.1204e-11	0.416527	0.526	0.315	1.16043e-06	T-cells FoxP3+
Prkcq2	6.33172e-11	0.495925	0.182	0.066	1.20049e-06	T-cells FoxP3+
Faah	6.53588e-11	0.439111	0.215	0.084	1.2392e-06	T-cells FoxP3+
Mllt31	7.12408e-11	0.39692	0.215	0.084	1.35073e-06	T-cells FoxP3+
Psme2	7.65442e-11	0.375537	0.478	0.279	1.45128e-06	T-cells FoxP3+
Gpr65	8.64694e-11	0.361342	0.144	0.043	1.63946e-06	T-cells FoxP3+
Arpc21	8.76219e-11	0.34925	0.823	0.603	1.66131e-06	T-cells FoxP3+
Slain1	9.36627e-11	0.328282	0.158	0.051	1.77585e-06	T-cells FoxP3+
Cd532	1.07613e-10	0.369217	0.708	0.479	2.04033e-06	T-cells FoxP3+
Psmb81	1.10669e-10	0.315937	0.699	0.48	2.09828e-06	T-cells FoxP3+
Pkp3	1.5906e-10	0.32225	0.139	0.042	3.01578e-06	T-cells FoxP3+
Tob2	1.65219e-10	0.452372	0.316	0.154	3.13256e-06	T-cells FoxP3+
Itpk1	1.81943e-10	0.25619	0.105	0.026	3.44965e-06	T-cells FoxP3+
Bcl2a1d	2.15853e-10	0.391993	0.196	0.074	4.09257e-06	T-cells FoxP3+
Cdk2ap23	2.35111e-10	0.416937	0.483	0.283	4.4577e-06	T-cells FoxP3+
Ssb	2.66558e-10	0.357513	0.522	0.325	5.05395e-06	T-cells FoxP3+
Jund1	2.67211e-10	0.336877	0.957	0.83	5.06631e-06	T-cells FoxP3+
Rhog	2.95186e-10	0.409511	0.335	0.171	5.59673e-06	T-cells FoxP3+
Phf6	3.10865e-10	0.30255	0.201	0.076	5.894e-06	T-cells FoxP3+
Arhgdib1	3.19046e-10	0.312202	0.718	0.499	6.04911e-06	T-cells FoxP3+
Mkrn11	3.3403e-10	0.420877	0.431	0.253	6.3332e-06	T-cells FoxP3+
Clk12	3.59436e-10	0.419451	0.584	0.393	6.81491e-06	T-cells FoxP3+
Selk	3.62064e-10	0.350448	0.732	0.535	6.86473e-06	T-cells FoxP3+
Ngfrap1	4.29133e-10	0.433947	0.388	0.21	8.13636e-06	T-cells FoxP3+
Rinl1	4.36536e-10	0.331238	0.182	0.067	8.27672e-06	T-cells FoxP3+
Dnajb61	4.50779e-10	0.451852	0.431	0.252	8.54677e-06	T-cells FoxP3+
Utp14b	4.91359e-10	0.254638	0.124	0.036	9.31617e-06	T-cells FoxP3+
Tra2b	5.09559e-10	0.365819	0.593	0.399	9.66125e-06	T-cells FoxP3+
Arf41	5.34155e-10	0.382116	0.526	0.331	1.01276e-05	T-cells FoxP3+
Ier5l1	5.76986e-10	0.536519	0.22	0.093	1.09397e-05	T-cells FoxP3+
Cxcr61	6.30946e-10	0.460061	0.12	0.034	1.19627e-05	T-cells FoxP3+
Leprotl12	6.38304e-10	0.367193	0.287	0.137	1.21022e-05	T-cells FoxP3+
Ptpn183	6.60461e-10	0.318346	0.703	0.492	1.25223e-05	T-cells FoxP3+
Isy11	7.07254e-10	0.447432	0.383	0.206	1.34095e-05	T-cells FoxP3+
Heca	7.23544e-10	0.33716	0.211	0.085	1.37184e-05	T-cells FoxP3+
Pja13	7.49585e-10	0.55161	0.311	0.158	1.42121e-05	T-cells FoxP3+
Fbxo33	7.70579e-10	0.351703	0.201	0.079	1.46102e-05	T-cells FoxP3+
Sh3bgrl31	7.7241e-10	0.345124	0.718	0.519	1.46449e-05	T-cells FoxP3+
Slc3a22	7.90709e-10	0.45228	0.584	0.414	1.49918e-05	T-cells FoxP3+
Fnbp1	8.59628e-10	0.381461	0.311	0.154	1.62985e-05	T-cells FoxP3+
Dgka2	8.65718e-10	0.373437	0.287	0.138	1.6414e-05	T-cells FoxP3+
Ncor1	8.74414e-10	0.38173	0.507	0.321	1.65789e-05	T-cells FoxP3+
Asap12	8.94606e-10	0.413017	0.273	0.127	1.69617e-05	T-cells FoxP3+
Ube2j1	8.95434e-10	0.456503	0.292	0.144	1.69774e-05	T-cells FoxP3+
Klf63	9.08837e-10	0.499494	0.56	0.378	1.72316e-05	T-cells FoxP3+
Kcnn43	1.27541e-09	0.415754	0.445	0.27	2.41819e-05	T-cells FoxP3+
Phf32	1.32344e-09	0.330198	0.464	0.276	2.50924e-05	T-cells FoxP3+
Ndrg12	1.44584e-09	0.277334	0.153	0.051	2.74131e-05	T-cells FoxP3+
Zfp36l13	1.52295e-09	0.47907	0.445	0.271	2.88751e-05	T-cells FoxP3+
Pabpc12	1.66583e-09	0.283771	0.823	0.651	3.15841e-05	T-cells FoxP3+
Nr4a21	1.71024e-09	0.527669	0.273	0.131	3.24262e-05	T-cells FoxP3+
Klk1b221	1.7115e-09	0.282292	0.144	0.047	3.245e-05	T-cells FoxP3+
Mxd1	1.74602e-09	0.299595	0.22	0.093	3.31045e-05	T-cells FoxP3+
Ccnd22	1.76206e-09	0.430883	0.483	0.296	3.34087e-05	T-cells FoxP3+
D030056L22Rik	1.94499e-09	0.266134	0.115	0.033	3.6877e-05	T-cells FoxP3+
Gnai22	2.0666e-09	0.284053	0.742	0.524	3.91827e-05	T-cells FoxP3+
Iigp12	2.16665e-09	0.306399	0.115	0.033	4.10796e-05	T-cells FoxP3+
Trps1	2.20795e-09	0.354948	0.201	0.081	4.18627e-05	T-cells FoxP3+
Anp32a1	2.37349e-09	0.399461	0.411	0.244	4.50013e-05	T-cells FoxP3+
Myl12a1	3.40793e-09	0.326422	0.541	0.357	6.46143e-05	T-cells FoxP3+
Casp42	3.48184e-09	0.313627	0.177	0.067	6.60157e-05	T-cells FoxP3+
Arl5a1	3.51091e-09	0.290501	0.129	0.041	6.65669e-05	T-cells FoxP3+
Sema4b1	3.81321e-09	0.257608	0.134	0.043	7.22984e-05	T-cells FoxP3+
Ipmk1	3.90166e-09	0.335395	0.129	0.041	7.39755e-05	T-cells FoxP3+
H2-Q43	4.12103e-09	0.410307	0.402	0.228	7.81348e-05	T-cells FoxP3+
Suco	4.39723e-09	0.322879	0.254	0.117	8.33715e-05	T-cells FoxP3+
Gm377281	4.43536e-09	0.491023	0.306	0.161	8.40945e-05	T-cells FoxP3+
Rhof1	4.7972e-09	0.425272	0.292	0.15	9.09549e-05	T-cells FoxP3+
Tap22	5.09418e-09	0.319656	0.201	0.083	9.65856e-05	T-cells FoxP3+
Kdm7a1	5.24041e-09	0.527045	0.373	0.217	9.93582e-05	T-cells FoxP3+
Sesn32	6.02447e-09	0.432842	0.301	0.155	0.000114224	T-cells FoxP3+
Phlpp11	6.17626e-09	0.350072	0.134	0.044	0.000117102	T-cells FoxP3+
Ssbp21	6.24181e-09	0.293721	0.124	0.039	0.000118345	T-cells FoxP3+
Vps54	6.39621e-09	0.350964	0.134	0.045	0.000121272	T-cells FoxP3+
Ubxn4	6.45943e-09	0.369508	0.464	0.281	0.000122471	T-cells FoxP3+
Smchd12	6.54432e-09	0.397135	0.512	0.333	0.00012408	T-cells FoxP3+
Ezh2	7.57313e-09	0.264609	0.105	0.03	0.000143587	T-cells FoxP3+
Irf2bp2	7.80132e-09	0.417011	0.297	0.152	0.000147913	T-cells FoxP3+
Cblb2	8.16917e-09	0.365844	0.388	0.22	0.000154887	T-cells FoxP3+
Zcchc113	8.62189e-09	0.39148	0.512	0.332	0.000163471	T-cells FoxP3+
Tceb2	9.12798e-09	0.285911	0.641	0.464	0.000173066	T-cells FoxP3+
Cdc42se2	9.41649e-09	0.373978	0.378	0.216	0.000178537	T-cells FoxP3+
Rock12	9.69259e-09	0.425307	0.435	0.269	0.000183771	T-cells FoxP3+
Arhgef3	9.78722e-09	0.312818	0.129	0.042	0.000185566	T-cells FoxP3+
Grap21	1.07419e-08	0.364254	0.196	0.083	0.000203666	T-cells FoxP3+
Pkm1	1.08928e-08	0.332833	0.531	0.353	0.000206527	T-cells FoxP3+
Vmp1	1.09175e-08	0.421144	0.263	0.131	0.000206996	T-cells FoxP3+
Prelid1	1.19375e-08	0.337907	0.388	0.23	0.000226335	T-cells FoxP3+
Sik11	1.39176e-08	0.31134	0.392	0.219	0.000263878	T-cells FoxP3+
Cast	1.40455e-08	0.345344	0.215	0.096	0.000266302	T-cells FoxP3+
Fbxw2	1.45201e-08	0.358951	0.368	0.212	0.000275301	T-cells FoxP3+
Psma3	1.46666e-08	0.330204	0.612	0.419	0.000278079	T-cells FoxP3+
Mcm6	1.518e-08	0.394554	0.196	0.083	0.000287812	T-cells FoxP3+
Ddx241	1.53116e-08	0.38916	0.584	0.4	0.000290307	T-cells FoxP3+
Jmy1	1.55817e-08	0.412552	0.268	0.136	0.00029543	T-cells FoxP3+
Rbm392	1.6837e-08	0.274956	0.813	0.603	0.000319229	T-cells FoxP3+
Ssbp3	1.89616e-08	0.328523	0.172	0.069	0.000359513	T-cells FoxP3+
Rnf1571	2.03897e-08	0.409588	0.206	0.09	0.00038659	T-cells FoxP3+
Fam53b	2.13761e-08	0.345637	0.163	0.063	0.000405291	T-cells FoxP3+
Prkacb	2.26877e-08	0.340539	0.201	0.088	0.000430159	T-cells FoxP3+
Rabgap1l	2.44778e-08	0.377633	0.22	0.1	0.0004641	T-cells FoxP3+
Kat6a1	2.48726e-08	0.271175	0.196	0.083	0.000471585	T-cells FoxP3+
Ppp1r12a2	2.55192e-08	0.392081	0.278	0.141	0.000483845	T-cells FoxP3+
Supt4a3	2.92873e-08	0.30921	0.522	0.355	0.000555287	T-cells FoxP3+
Adss	3.09262e-08	0.36399	0.33	0.183	0.000586362	T-cells FoxP3+
Ptpn11	3.20909e-08	0.379903	0.44	0.275	0.000608443	T-cells FoxP3+
Lmna2	3.56043e-08	0.710799	0.407	0.252	0.000675058	T-cells FoxP3+
Ttc3	3.62668e-08	0.298632	0.23	0.106	0.000687619	T-cells FoxP3+
Cpsf6	3.64243e-08	0.339102	0.282	0.146	0.000690604	T-cells FoxP3+
5330406M23Rik	3.6962e-08	0.347224	0.206	0.092	0.0007008	T-cells FoxP3+
S1pr41	3.71136e-08	0.463486	0.335	0.193	0.000703674	T-cells FoxP3+
Tgif1	3.83362e-08	0.40608	0.321	0.175	0.000726854	T-cells FoxP3+
Myo1g	3.90323e-08	0.331279	0.23	0.109	0.000740052	T-cells FoxP3+
Sfr1	4.09027e-08	0.374855	0.522	0.354	0.000775516	T-cells FoxP3+
Socs32	4.14831e-08	0.303936	0.263	0.131	0.000786519	T-cells FoxP3+
9930120I10Rik	4.2181e-08	0.343787	0.115	0.037	0.000799752	T-cells FoxP3+
Eva1b2	4.32801e-08	0.272339	0.139	0.05	0.00082059	T-cells FoxP3+
Stat31	4.3659e-08	0.394119	0.445	0.284	0.000827775	T-cells FoxP3+
Gbp71	4.418e-08	0.360031	0.139	0.05	0.000837654	T-cells FoxP3+
Senp61	4.46e-08	0.319377	0.392	0.231	0.000845616	T-cells FoxP3+
Emsy	4.49996e-08	0.427115	0.211	0.095	0.000853193	T-cells FoxP3+
Smox	4.62485e-08	0.255475	0.12	0.04	0.000876871	T-cells FoxP3+
Hectd1	4.79211e-08	0.390499	0.373	0.212	0.000908583	T-cells FoxP3+
Gm374741	4.88098e-08	0.252554	0.225	0.102	0.000925434	T-cells FoxP3+
Atg12	4.93206e-08	0.331349	0.191	0.083	0.000935119	T-cells FoxP3+
Rap1gds1	5.39286e-08	0.285972	0.139	0.051	0.00102249	T-cells FoxP3+
Ccm2	5.49127e-08	0.313639	0.254	0.125	0.00104115	T-cells FoxP3+
Stx6	5.59299e-08	0.273838	0.187	0.08	0.00106043	T-cells FoxP3+
Skil	5.65061e-08	0.343569	0.378	0.224	0.00107136	T-cells FoxP3+
Haus3	5.85262e-08	0.267091	0.167	0.067	0.00110966	T-cells FoxP3+
Gtf2b	6.07259e-08	0.364924	0.278	0.145	0.00115136	T-cells FoxP3+
Pon2	6.6785e-08	0.347918	0.258	0.131	0.00126624	T-cells FoxP3+
Cotl12	7.15925e-08	0.306657	0.656	0.47	0.00135739	T-cells FoxP3+
Sumo1	7.4579e-08	0.283028	0.55	0.38	0.00141402	T-cells FoxP3+
Evi2a	8.47153e-08	0.329975	0.134	0.049	0.0016062	T-cells FoxP3+
Plgrkt1	8.68031e-08	0.352044	0.316	0.177	0.00164579	T-cells FoxP3+
Paxbp1	9.65874e-08	0.275111	0.172	0.071	0.0018313	T-cells FoxP3+
Agfg1	9.6858e-08	0.32771	0.211	0.098	0.00183643	T-cells FoxP3+
Pde4d2	1.01504e-07	0.299991	0.196	0.088	0.00192452	T-cells FoxP3+
Slk2	1.01702e-07	0.362561	0.306	0.165	0.00192826	T-cells FoxP3+
Tasp1	1.04017e-07	0.323455	0.11	0.036	0.00197217	T-cells FoxP3+
Cfl1	1.10259e-07	0.257658	0.88	0.683	0.00209051	T-cells FoxP3+
Asxl2	1.12809e-07	0.342151	0.196	0.089	0.00213886	T-cells FoxP3+
Klf22	1.22521e-07	0.483805	0.727	0.586	0.002323	T-cells FoxP3+
Itpr2	1.2885e-07	0.337452	0.301	0.167	0.00244299	T-cells FoxP3+
Kmt2e1	1.30948e-07	0.306846	0.608	0.427	0.00248277	T-cells FoxP3+
Pfn11	1.34936e-07	0.323631	0.756	0.599	0.00255838	T-cells FoxP3+
Ski3	1.36965e-07	0.356068	0.273	0.143	0.00259685	T-cells FoxP3+
Arid5b1	1.44976e-07	0.408299	0.301	0.167	0.00274874	T-cells FoxP3+
Sept9	1.45396e-07	0.316903	0.134	0.05	0.00275671	T-cells FoxP3+
Ssh23	1.47154e-07	0.295964	0.507	0.333	0.00279004	T-cells FoxP3+
Tomm7	1.53911e-07	0.295122	0.483	0.322	0.00291815	T-cells FoxP3+
Atxn71	1.7227e-07	0.304327	0.206	0.095	0.00326623	T-cells FoxP3+
Gm427651	1.80897e-07	0.340885	0.321	0.18	0.0034298	T-cells FoxP3+
Amd13	1.8386e-07	0.324259	0.397	0.242	0.00348599	T-cells FoxP3+
Whsc1l13	1.86133e-07	0.412719	0.445	0.299	0.00352908	T-cells FoxP3+
1810026B05Rik2	1.91578e-07	0.335133	0.455	0.295	0.00363231	T-cells FoxP3+
Kif5b	1.91802e-07	0.271162	0.445	0.28	0.00363657	T-cells FoxP3+
Zfand6	1.94276e-07	0.374069	0.316	0.183	0.00368347	T-cells FoxP3+
Hmgb22	1.94662e-07	0.345779	0.493	0.331	0.00369079	T-cells FoxP3+
Dock8	2.15538e-07	0.283868	0.23	0.11	0.00408659	T-cells FoxP3+
Atp10d	2.33608e-07	0.296796	0.201	0.093	0.00442921	T-cells FoxP3+
Tes1	2.49161e-07	0.350406	0.292	0.162	0.0047241	T-cells FoxP3+
S100a132	2.57391e-07	0.259451	0.325	0.183	0.00488013	T-cells FoxP3+
Smad73	2.81833e-07	0.385721	0.411	0.267	0.00534356	T-cells FoxP3+
Nfkbia2	2.82237e-07	0.528332	0.507	0.365	0.00535122	T-cells FoxP3+
Rab10	2.84846e-07	0.359297	0.364	0.222	0.00540068	T-cells FoxP3+
Ptbp11	3.26018e-07	0.260346	0.378	0.226	0.00618129	T-cells FoxP3+
H2-T231	3.52329e-07	0.293793	0.459	0.308	0.00668016	T-cells FoxP3+
Srpk12	3.67415e-07	0.277392	0.383	0.232	0.00696619	T-cells FoxP3+
March71	4.07898e-07	0.33518	0.445	0.293	0.00773375	T-cells FoxP3+
Cldnd11	4.08747e-07	0.463133	0.22	0.112	0.00774983	T-cells FoxP3+
Tnik	4.1266e-07	0.308656	0.201	0.094	0.00782404	T-cells FoxP3+
Gsk3b	4.54836e-07	0.338376	0.263	0.139	0.00862369	T-cells FoxP3+
Braf	4.59874e-07	0.280777	0.187	0.084	0.00871922	T-cells FoxP3+
Rsrc2	4.8289e-07	0.277638	0.478	0.319	0.0091556	T-cells FoxP3+
BC031181	4.89765e-07	0.397281	0.421	0.283	0.00928594	T-cells FoxP3+
Sltm	5.61869e-07	0.351787	0.297	0.169	0.010653	T-cells FoxP3+
Ppp1r15a2	5.69575e-07	0.341843	0.445	0.283	0.0107991	T-cells FoxP3+
9930021J03Rik1	5.76579e-07	0.298463	0.158	0.066	0.0109319	T-cells FoxP3+
Gclm2	5.84057e-07	0.254947	0.148	0.061	0.0110737	T-cells FoxP3+
Aig1	5.87431e-07	0.324046	0.225	0.112	0.0111377	T-cells FoxP3+
Sap30l	6.07531e-07	0.266176	0.239	0.121	0.0115188	T-cells FoxP3+
Jarid21	6.15417e-07	0.355584	0.325	0.191	0.0116683	T-cells FoxP3+
Akr1b31	6.35944e-07	0.341119	0.368	0.235	0.0120575	T-cells FoxP3+
Cxcr41	6.37301e-07	0.474716	0.239	0.126	0.0120832	T-cells FoxP3+
Reps11	6.41084e-07	0.329267	0.153	0.065	0.012155	T-cells FoxP3+
Hcst3	7.04797e-07	0.327313	0.383	0.232	0.0133629	T-cells FoxP3+
Tpr2	7.05336e-07	0.280479	0.612	0.435	0.0133732	T-cells FoxP3+
Ahcyl2	7.40935e-07	0.311888	0.187	0.087	0.0140481	T-cells FoxP3+
Sh3kbp1	7.42125e-07	0.386347	0.306	0.179	0.0140707	T-cells FoxP3+
Pfkp1	7.77554e-07	0.283665	0.215	0.107	0.0147424	T-cells FoxP3+
Sfpq1	8.13261e-07	0.258684	0.598	0.42	0.0154194	T-cells FoxP3+
Chd23	9.25433e-07	0.339041	0.493	0.338	0.0175462	T-cells FoxP3+
H2-T222	9.81681e-07	0.314969	0.263	0.146	0.0186127	T-cells FoxP3+
Tnks2	9.98109e-07	0.298945	0.211	0.104	0.0189242	T-cells FoxP3+
Polr2a	1.02194e-06	0.356601	0.397	0.258	0.0193761	T-cells FoxP3+
Gm89952	1.08649e-06	0.279418	0.593	0.439	0.0205998	T-cells FoxP3+
Etf1	1.14479e-06	0.327978	0.373	0.23	0.0217053	T-cells FoxP3+
Madd1	1.14616e-06	0.257739	0.206	0.099	0.0217313	T-cells FoxP3+
Gm128402	1.19323e-06	0.308586	0.211	0.103	0.0226237	T-cells FoxP3+
Ube2d31	1.24317e-06	0.251763	0.708	0.567	0.0235705	T-cells FoxP3+
Rap1b1	1.41047e-06	0.344175	0.66	0.522	0.0267425	T-cells FoxP3+
Vasp1	1.44128e-06	0.322435	0.421	0.275	0.0273266	T-cells FoxP3+
P2ry101	1.46264e-06	0.268104	0.45	0.292	0.0277317	T-cells FoxP3+
Hspa4l	1.48855e-06	0.2529	0.134	0.053	0.0282229	T-cells FoxP3+
Ttc14	1.48967e-06	0.268021	0.421	0.267	0.0282442	T-cells FoxP3+
Gm446941	1.53447e-06	0.345359	0.187	0.09	0.0290936	T-cells FoxP3+
Lncpint1	1.59697e-06	0.375129	0.297	0.173	0.0302786	T-cells FoxP3+
Saraf3	1.66916e-06	0.312178	0.474	0.32	0.0316473	T-cells FoxP3+
Ypel3	1.69803e-06	0.332269	0.359	0.225	0.0321947	T-cells FoxP3+
Ldha	1.76423e-06	0.377349	0.498	0.378	0.0334497	T-cells FoxP3+
Pnn1	1.8613e-06	0.269185	0.397	0.257	0.0352903	T-cells FoxP3+
Def6	1.91566e-06	0.276717	0.153	0.067	0.036321	T-cells FoxP3+
Ppp1r18	1.99732e-06	0.265921	0.234	0.123	0.0378693	T-cells FoxP3+
Irf2bpl1	2.02622e-06	0.274187	0.172	0.079	0.0384172	T-cells FoxP3+
Irs21	2.11105e-06	0.292474	0.282	0.157	0.0400255	T-cells FoxP3+
Gnai3	2.11144e-06	0.297496	0.301	0.177	0.0400329	T-cells FoxP3+
Wbp52	2.12436e-06	0.341776	0.306	0.18	0.040278	T-cells FoxP3+
Gm16286	2.21412e-06	0.308897	0.392	0.254	0.0419798	T-cells FoxP3+
Gimap93	2.33581e-06	0.330618	0.282	0.159	0.0442869	T-cells FoxP3+
Arid4a2	2.39768e-06	0.313543	0.392	0.249	0.0454599	T-cells FoxP3+
Pdcd4	2.59563e-06	0.252662	0.469	0.33	0.0492132	T-cells FoxP3+

### Sheet: PG Control unsupervised
Supplementary File 1 - Cluster and cell type-defining genes
List of cluster-defining genes in control sample determined with SEURAT using FindAllMarkers function and adjusted p-value of 0.05 as measure of significance.
*Cluster numbers correspond to Figure S1 A
Gene	p_val	avg_logFC	pct.1	pct.2	p_val_adj	cluster*
Cd79a	0	2.87925	0.98	0.028	0	0
Ebf1	0	2.50986	0.943	0.043	0	0
Cd74	0	2.24042	1	0.194	0	0
H2-Ab1	0	2.12198	0.994	0.1	0	0
H2-Aa	0	2.05403	0.996	0.128	0	0
Mef2c	0	2.04206	0.875	0.063	0	0
Ighd	0	1.91547	0.741	0.018	0	0
Cd79b	0	1.83617	0.635	0.022	0	0
H2-Eb1	0	1.82617	0.996	0.129	0	0
Fcmr	0	1.82444	0.672	0.013	0	0
Ms4a1	0	1.79601	0.695	0.01	0	0
Napsa	0	1.74934	0.724	0.032	0	0
Tnfrsf13c	0	1.65588	0.645	0.016	0	0
Ifi30	0	1.58922	0.752	0.078	0	0
Bank1	0	1.58572	0.626	0.012	0	0
Igkc	0	1.48282	0.976	0.14	0	0
Ighm	0	1.22678	0.916	0.143	0	0
H2-DMa	1.00388e-281	1.29128	0.678	0.064	1.90335e-277	0
H3f3a	4.84476e-269	1.191	0.983	0.768	9.18566e-265	0
H2-DMb2	4.25054e-261	1.34029	0.499	0.012	8.05902e-257	0
Cd86	1.45948e-248	1.40649	0.563	0.041	2.76717e-244	0
Rel	6.42682e-244	1.49377	0.765	0.18	1.21852e-239	0
Cd37	3.83548e-243	1.35297	0.786	0.217	7.27206e-239	0
Cd83	1.20462e-236	1.26237	0.587	0.052	2.28396e-232	0
Scd1	6.34984e-229	1.27564	0.473	0.02	1.20393e-224	0
H2-Ob	5.20463e-220	1.08563	0.423	0.007	9.86799e-216	0
Fcer2a	2.34255e-211	1.24677	0.416	0.01	4.44148e-207	0
Mzb1	2.05533e-203	1.04189	0.471	0.029	3.8969e-199	0
Fcrla	2.39276e-203	1.18403	0.404	0.01	4.53668e-199	0
H2-Oa	5.36684e-198	1.14298	0.483	0.044	1.01755e-193	0
Plek	5.3091e-186	1.1389	0.565	0.089	1.00661e-181	0
Cd19	3.39322e-181	0.973242	0.363	0.009	6.43354e-177	0
A530032D15Rik	1.65036e-178	0.985608	0.373	0.013	3.12908e-174	0
Gm45153	7.96503e-176	1.27476	0.471	0.056	1.51017e-171	0
Dmxl1	2.11691e-175	1.26964	0.501	0.073	4.01366e-171	0
Sub1	6.40999e-169	1.02013	0.943	0.603	1.21533e-164	0
Plac8	4.29684e-167	1.42088	0.581	0.126	8.14682e-163	0
Lyn	1.21661e-165	1.02885	0.431	0.043	2.30669e-161	0
Stap1	1.83316e-165	1.2137	0.46	0.058	3.47567e-161	0
Cd52	3.2437e-163	0.935193	0.943	0.542	6.15005e-159	0
Syk	6.38563e-159	0.949208	0.36	0.02	1.21071e-154	0
Tgfb1	1.88818e-155	1.11132	0.654	0.196	3.58e-151	0
Iglc2	2.73925e-155	1.2738	0.363	0.022	5.19362e-151	0
Blk	1.20147e-154	0.917141	0.353	0.019	2.27798e-150	0
Siglecg	7.90853e-153	0.944659	0.305	0.006	1.49946e-148	0
Kras	9.8719e-153	1.08103	0.689	0.243	1.87171e-148	0
Pax5	2.50149e-151	0.856437	0.289	0.002	4.74283e-147	0
Ankrd33b	1.47555e-146	0.951062	0.338	0.019	2.79765e-142	0
Cd72	2.16814e-144	0.96654	0.422	0.055	4.11079e-140	0
Dusp2	1.22266e-141	1.15301	0.584	0.162	2.31816e-137	0
Serp1	9.65413e-141	0.982188	0.757	0.355	1.83042e-136	0
Fth1.1	1.92051e-139	0.787732	0.993	0.926	3.6413e-135	0
Sp140	2.32939e-138	0.927081	0.433	0.067	4.41653e-134	0
Cybb	3.61806e-138	0.947427	0.365	0.033	6.85984e-134	0
Pou2f2	4.9806e-132	1.08308	0.401	0.055	9.44321e-128	0
Litaf	4.42504e-129	0.923666	0.545	0.143	8.38987e-125	0
Foxp1	3.57693e-128	0.892522	0.815	0.408	6.78186e-124	0
Ezr	4.15408e-127	0.956253	0.786	0.382	7.87614e-123	0
Myo1e	1.90744e-126	0.922497	0.355	0.039	3.6165e-122	0
Cyp4f18	2.97338e-124	0.791222	0.252	0.005	5.63754e-120	0
Coq8a	2.34647e-123	0.861326	0.346	0.04	4.4489e-119	0
B3gnt5	2.16342e-122	0.835232	0.28	0.015	4.10185e-118	0
Vpreb3	1.14069e-121	0.816504	0.245	0.004	2.16275e-117	0
Serpinb1a	7.44368e-120	0.875119	0.35	0.039	1.41132e-115	0
Cxcr5	3.60483e-119	0.755407	0.261	0.011	6.83476e-115	0
H2-DMb1	3.14009e-117	0.778358	0.34	0.037	5.95361e-113	0
Tmsb4x	1.43421e-116	0.462836	0.995	0.952	2.71927e-112	0
Ncf2	6.00776e-114	0.778502	0.293	0.024	1.13907e-109	0
Nsf	3.39684e-112	0.894647	0.393	0.072	6.4404e-108	0
Blnk	1.9117e-109	0.716004	0.284	0.022	3.62458e-105	0
Fau	6.77143e-109	0.497291	0.994	0.918	1.28386e-104	0
H3f3b	1.10113e-108	0.555555	0.99	0.867	2.08775e-104	0
Pou2af1	1.34513e-106	0.806174	0.236	0.01	2.55037e-102	0
Pkig	1.76289e-106	0.688511	0.323	0.04	3.34243e-102	0
Inpp5d	9.46257e-105	0.890994	0.363	0.065	1.7941e-100	0
Irf8	7.88469e-104	0.708143	0.417	0.086	1.49494e-99	0
Gm43603	8.238e-104	0.634155	0.197	0	1.56193e-99	0
Apitd1	1.4326e-102	0.661916	0.229	0.01	2.7162e-98	0
Pold4	6.21913e-102	0.780484	0.433	0.107	1.17915e-97	0
Ccr6	2.70029e-99	0.747156	0.24	0.015	5.11976e-95	0
Gdi2	6.91888e-99	0.831947	0.677	0.336	1.31182e-94	0
Plekha2	1.56103e-98	0.835701	0.373	0.075	2.95972e-94	0
Eif1	4.33947e-97	0.505394	0.993	0.856	8.22764e-93	0
Ly6e	6.8926e-97	0.859101	0.53	0.174	1.30684e-92	0
Trim25	6.68686e-96	0.82976	0.325	0.052	1.26783e-91	0
Cytip	6.79597e-96	0.734226	0.783	0.412	1.28852e-91	0
Stk17b	1.20026e-94	0.767096	0.755	0.395	2.27568e-90	0
Srgn	8.1989e-94	0.601496	0.968	0.618	1.55451e-89	0
Fcrl1	1.54134e-92	0.589449	0.201	0.007	2.92238e-88	0
Tcf4	7.90628e-92	0.738884	0.363	0.068	1.49903e-87	0
Smim14	1.15367e-91	0.766997	0.58	0.24	2.18736e-87	0
Trim7	1.94771e-91	0.627021	0.19	0.004	3.69287e-87	0
Prkcb	6.74664e-91	0.740297	0.329	0.06	1.27916e-86	0
Bri3	5.53742e-90	0.817039	0.614	0.282	1.04989e-85	0
Iglc3	8.84152e-89	0.650831	0.21	0.011	1.67635e-84	0
Odc1	1.71735e-88	0.906999	0.658	0.309	3.2561e-84	0
Ppp1r16b	2.16929e-88	0.846039	0.413	0.111	4.11298e-84	0
mt-Nd2	2.97396e-88	0.491546	0.999	0.783	5.63863e-84	0
Crem	7.12592e-88	0.763254	0.697	0.341	1.35107e-83	0
Cxxc5	1.61845e-87	0.648434	0.279	0.038	3.06859e-83	0
Cr2	5.93037e-87	0.542583	0.172	0.002	1.1244e-82	0
Pkib	1.40575e-86	0.663676	0.221	0.016	2.6653e-82	0
H2-Ea-ps	2.46476e-86	0.590969	0.219	0.016	4.67318e-82	0
mt-Cytb	1.63233e-85	0.443967	0.99	0.805	3.0949e-81	0
Tmem108	6.88062e-85	0.647276	0.2	0.011	1.30456e-80	0
Ptp4a3	1.21052e-84	0.754545	0.404	0.112	2.29514e-80	0
Ptma	4.65498e-84	0.59036	0.948	0.75	8.82584e-80	0
Malat1	2.1158e-83	0.415798	0.999	0.814	4.01155e-79	0
Cerk	4.21227e-83	0.659236	0.261	0.035	7.98645e-79	0
Unc93b1	8.69158e-83	0.547307	0.31	0.052	1.64792e-78	0
Spi1	1.12154e-82	0.579734	0.281	0.04	2.12645e-78	0
Pxk	2.80898e-82	0.739198	0.299	0.054	5.32584e-78	0
Hvcn1	9.01506e-82	0.664634	0.242	0.028	1.70926e-77	0
Ly6d	9.63222e-81	0.768698	0.195	0.011	1.82627e-76	0
A530040E14Rik	2.99252e-80	0.528794	0.176	0.006	5.67381e-76	0
Cyth1	4.87669e-80	0.773941	0.341	0.081	9.2462e-76	0
Ehd1	1.97444e-79	0.702444	0.426	0.131	3.74354e-75	0
Actb	4.39468e-79	0.414954	0.989	0.884	8.33232e-75	0
Pten	4.96623e-79	0.767891	0.438	0.145	9.41598e-75	0
Ralgps2	1.04238e-77	0.75777	0.311	0.064	1.97636e-73	0
Spib	9.80882e-77	0.550013	0.183	0.01	1.85975e-72	0
RP23-106I21.6	6.43083e-76	0.561631	0.163	0.005	1.21929e-71	0
mt-Nd1	3.211e-75	0.476525	0.981	0.732	6.08806e-71	0
Gpd2	1.00595e-74	0.714161	0.289	0.056	1.90727e-70	0
Cd55	3.50258e-74	0.780941	0.424	0.14	6.64089e-70	0
Ctsh	1.16772e-73	0.562353	0.433	0.135	2.214e-69	0
Snn	2.21358e-73	0.57257	0.204	0.019	4.19696e-69	0
Sp100	1.23404e-72	0.734496	0.455	0.167	2.33974e-68	0
Ncl	3.29183e-71	0.638275	0.879	0.615	6.2413e-67	0
Wdfy4	1.81595e-70	0.457368	0.167	0.009	3.44304e-66	0
Cd22	3.69521e-69	0.479819	0.157	0.007	7.00613e-65	0
Ly86	3.84015e-69	0.530164	0.214	0.025	7.28092e-65	0
Cyba	4.19615e-68	0.509496	0.735	0.43	7.9559e-64	0
Coro1a	8.92993e-68	0.539502	0.84	0.532	1.69311e-63	0
Rbm3	3.97135e-67	0.494677	0.914	0.659	7.52968e-63	0
Shisa5	1.15256e-66	0.548073	0.86	0.562	2.18526e-62	0
Gm42870	1.34569e-66	0.48266	0.128	0	2.55143e-62	0
Rhoa	2.34578e-66	0.559215	0.791	0.521	4.4476e-62	0
Spag9	6.2058e-65	0.730431	0.468	0.188	1.17662e-60	0
Syngr2	1.25639e-64	0.704813	0.355	0.106	2.38211e-60	0
mt-Nd4	5.78289e-64	0.421177	0.99	0.772	1.09644e-59	0
Nuak2	9.26718e-64	0.526614	0.19	0.022	1.75706e-59	0
Blvrb	2.21786e-63	0.501225	0.284	0.065	4.20507e-59	0
Txndc16	3.04566e-63	0.530622	0.179	0.018	5.77457e-59	0
Capg	4.03151e-63	0.525435	0.442	0.158	7.64375e-59	0
Ms4a4c	1.08123e-62	0.722028	0.289	0.07	2.05002e-58	0
Dennd4a	1.1472e-62	0.673763	0.379	0.125	2.1751e-58	0
Snx29	3.04528e-62	0.54118	0.164	0.013	5.77385e-58	0
Smap2	1.32586e-61	0.666788	0.469	0.199	2.51384e-57	0
Jund	3.61291e-61	0.495329	0.962	0.792	6.85007e-57	0
Lcp1	6.32532e-61	0.612297	0.582	0.292	1.19928e-56	0
Lamb3	1.40411e-60	0.542366	0.236	0.044	2.6622e-56	0
Trp53i11	2.69822e-60	0.527362	0.205	0.03	5.11582e-56	0
Cdv3	2.94508e-60	0.667514	0.551	0.281	5.58387e-56	0
Fam134b	2.05498e-59	0.648027	0.404	0.151	3.89625e-55	0
Smc6	2.79894e-59	0.837025	0.407	0.16	5.3068e-55	0
Snx5	3.68306e-59	0.640959	0.423	0.167	6.98308e-55	0
Ier5	4.05876e-59	0.633222	0.521	0.24	7.69542e-55	0
Gm20513	5.24325e-59	0.419383	0.138	0.007	9.9412e-55	0
Lat2	9.32622e-59	0.471214	0.167	0.017	1.76825e-54	0
Fam43a	1.20948e-58	0.546535	0.175	0.019	2.29316e-54	0
Gm43291	2.03023e-58	0.464364	0.124	0.003	3.84932e-54	0
Neurl3	3.03278e-58	0.566676	0.704	0.386	5.75015e-54	0
Nfatc3	3.69375e-58	0.639477	0.319	0.096	7.00334e-54	0
Ddx6	5.56517e-58	0.621916	0.521	0.254	1.05516e-53	0
Plaur	8.43117e-58	0.696016	0.323	0.098	1.59855e-53	0
Ddx5	9.60382e-58	0.414414	0.977	0.735	1.82088e-53	0
Btk	2.23849e-57	0.393921	0.125	0.004	4.24418e-53	0
Iqgap1	2.46287e-57	0.572111	0.681	0.407	4.66961e-53	0
Plcg2	3.70833e-57	0.369413	0.145	0.01	7.03099e-53	0
Baz2b	9.95035e-57	0.604629	0.306	0.088	1.88659e-52	0
Atf4	1.10704e-56	0.589131	0.638	0.37	2.09895e-52	0
mt-Rnr2	2.11068e-56	0.339456	0.999	0.902	4.00184e-52	0
Bmp2k	3.22955e-56	0.497696	0.194	0.029	6.12322e-52	0
Lrrk2	4.7675e-56	0.46985	0.132	0.007	9.03917e-52	0
Dok3	7.27206e-56	0.3935	0.132	0.007	1.37878e-51	0
Ppm1g	2.61718e-55	0.636832	0.424	0.176	4.96218e-51	0
Msn	2.62583e-55	0.532489	0.753	0.464	4.97857e-51	0
Snx9	4.00536e-55	0.514854	0.202	0.034	7.59416e-51	0
Fam107b	9.52575e-55	0.604147	0.603	0.335	1.80608e-50	0
Laptm5	1.04252e-54	0.513088	0.741	0.444	1.97661e-50	0
Sh3bgrl3	2.15082e-54	0.484395	0.734	0.457	4.07796e-50	0
Smc5	2.52316e-54	0.55065	0.22	0.043	4.78392e-50	0
Gm28438	3.99705e-54	0.51369	0.733	0.472	7.5784e-50	0
Tcf12	9.88525e-54	0.648322	0.414	0.173	1.87424e-49	0
Irf5	2.44334e-53	0.445588	0.172	0.022	4.63258e-49	0
Clic1	4.3667e-53	0.548129	0.633	0.363	8.27926e-49	0
Fcgr2b	1.14377e-51	0.395589	0.138	0.011	2.16859e-47	0
Gpbp1	7.02622e-51	0.547975	0.552	0.297	1.33217e-46	0
Csnk1g3	8.702e-51	0.628735	0.335	0.118	1.6499e-46	0
Kmt2e	1.11621e-50	0.536957	0.628	0.368	2.11634e-46	0
Arhgdib	1.15202e-50	0.490199	0.71	0.441	2.18424e-46	0
Dgkd	4.76713e-50	0.557359	0.26	0.07	9.03848e-46	0
Pim1	1.04298e-48	0.489597	0.688	0.399	1.97749e-44	0
Adgre5	1.15987e-48	0.633519	0.422	0.19	2.19912e-44	0
Camk2d	1.37362e-48	0.574187	0.39	0.162	2.60438e-44	0
Cnbp	1.90071e-48	0.458606	0.798	0.546	3.60375e-44	0
A630001G21Rik	1.92995e-48	0.389679	0.129	0.011	3.65919e-44	0
Srpk3	8.00323e-48	0.336766	0.103	0.003	1.51741e-43	0
Stat4	9.71635e-48	0.645202	0.385	0.163	1.84222e-43	0
Zfp318	1.06809e-47	0.566913	0.189	0.036	2.02511e-43	0
Cirbp	2.91923e-47	0.52488	0.552	0.306	5.53486e-43	0
Tfam	3.54915e-47	0.570277	0.293	0.096	6.72918e-43	0
Gpr171	5.16199e-47	0.548078	0.278	0.085	9.78714e-43	0
Ago2	8.28154e-47	0.609231	0.436	0.203	1.57018e-42	0
Fbxo11	1.14156e-46	0.533413	0.26	0.075	2.16439e-42	0
Lyl1	1.74051e-46	0.336382	0.112	0.006	3.3e-42	0
Luc7l2	1.91644e-46	0.521483	0.626	0.39	3.63357e-42	0
Nr4a1	1.65814e-45	0.561081	0.29	0.095	3.14383e-41	0
Tmed5	2.28078e-45	0.60193	0.43	0.206	4.32436e-41	0
Bcl11a	3.15311e-45	0.343782	0.122	0.01	5.9783e-41	0
Cd40	5.82159e-45	0.363632	0.131	0.013	1.10377e-40	0
Pde4b	8.15366e-45	0.564498	0.418	0.192	1.54593e-40	0
Tubb4b	8.53894e-45	0.565647	0.621	0.393	1.61898e-40	0
Ybx1	1.62868e-44	0.377137	0.808	0.595	3.08797e-40	0
Cdc42	3.48323e-44	0.412198	0.73	0.487	6.60421e-40	0
Iglc1	5.63591e-44	0.9305	0.122	0.011	1.06857e-39	0
Xist	8.77432e-44	0.485501	0.791	0.544	1.66361e-39	0
Sorl1	9.68352e-44	0.570398	0.268	0.087	1.836e-39	0
Serinc3	1.25475e-43	0.531435	0.467	0.243	2.379e-39	0
Bin1	3.15966e-43	0.499885	0.325	0.125	5.99071e-39	0
Ppp3ca	3.32885e-43	0.556317	0.311	0.116	6.3115e-39	0
Rftn1	6.31414e-43	0.527688	0.262	0.083	1.19716e-38	0
Rasgrp3	7.42775e-43	0.38423	0.134	0.016	1.4083e-38	0
Crlf2	8.37132e-43	0.501213	0.317	0.118	1.5872e-38	0
Fgfr1op	1.19926e-42	0.439023	0.17	0.032	2.27379e-38	0
Ttpal	2.56018e-42	0.465649	0.196	0.045	4.8541e-38	0
Dad1	3.32668e-42	0.457219	0.652	0.445	6.30739e-38	0
Got1	5.44995e-42	0.509649	0.543	0.301	1.03331e-37	0
Ifngr2	1.19711e-41	0.517037	0.315	0.118	2.26972e-37	0
Aldh2	1.32645e-41	0.395991	0.391	0.167	2.51496e-37	0
Hnrnpf	3.98198e-41	0.414295	0.793	0.557	7.54983e-37	0
Antxr2	7.43125e-41	0.510542	0.2	0.048	1.40897e-36	0
Arpc3	8.25626e-41	0.405032	0.841	0.608	1.56539e-36	0
Kctd12	1.44069e-40	0.471054	0.278	0.095	2.73155e-36	0
Scaf11	1.87914e-40	0.536693	0.379	0.172	3.56286e-36	0
Swap70	4.15384e-40	0.435301	0.179	0.038	7.87569e-36	0
Snx8	4.77936e-40	0.325473	0.113	0.011	9.06167e-36	0
Ctsz	1.06332e-39	0.324136	0.394	0.171	2.01606e-35	0
Hmgn1	1.81636e-39	0.472611	0.545	0.326	3.44382e-35	0
Ier2	2.83025e-39	0.426385	0.684	0.457	5.36616e-35	0
Bcl2l11	2.97897e-39	0.642352	0.38	0.181	5.64812e-35	0
4930523C07Rik	5.0735e-39	0.516611	0.577	0.35	9.61935e-35	0
Jarid2	6.75635e-39	0.566028	0.344	0.147	1.281e-34	0
Set	9.18254e-39	0.437837	0.527	0.308	1.74101e-34	0
Satb1	1.09565e-38	0.387949	0.761	0.461	2.07736e-34	0
Lmo2	1.2168e-38	0.416646	0.19	0.046	2.30705e-34	0
Cenpa	1.59352e-38	0.559452	0.419	0.207	3.02132e-34	0
Sh2b3	1.60799e-38	0.39503	0.16	0.032	3.04874e-34	0
Stk38l	1.84481e-38	0.36289	0.143	0.023	3.49775e-34	0
Rpl7	2.40683e-38	0.303533	0.979	0.837	4.56335e-34	0
Sdc4	2.6607e-37	0.453994	0.271	0.092	5.0447e-33	0
Plekho1	2.758e-37	0.39462	0.179	0.041	5.22916e-33	0
Calm1	3.35405e-37	0.342182	0.919	0.757	6.35928e-33	0
Hnrnpk	4.06981e-37	0.431149	0.622	0.412	7.71636e-33	0
Sh3glb1	4.77089e-37	0.448693	0.534	0.319	9.0456e-33	0
Zfp106	6.06755e-37	0.46966	0.253	0.088	1.15041e-32	0
Zfp36l1	7.2957e-37	0.429247	0.448	0.221	1.38327e-32	0
Parp1	9.37835e-37	0.471134	0.227	0.071	1.77814e-32	0
Cxcr4	9.50489e-37	0.478154	0.258	0.088	1.80213e-32	0
Snx30	1.52184e-36	0.390695	0.131	0.021	2.88541e-32	0
Rnf216	1.95373e-36	0.422844	0.177	0.042	3.70428e-32	0
Dtx1	6.73135e-36	0.411215	0.159	0.033	1.27626e-31	0
Irak3	7.53128e-36	0.370583	0.127	0.019	1.42793e-31	0
Erlin1	1.323e-35	0.350671	0.129	0.021	2.50841e-31	0
Setbp1	1.39076e-35	0.339589	0.108	0.012	2.63688e-31	0
Gm16152	1.45006e-35	0.366112	0.127	0.02	2.74932e-31	0
Tsc22d3	1.50537e-35	0.552402	0.534	0.328	2.85417e-31	0
Il2rg	1.75542e-35	0.491468	0.502	0.29	3.32827e-31	0
Eif2s2	3.47667e-35	0.467717	0.54	0.341	6.59177e-31	0
Atp6v0d1	8.2743e-35	0.462744	0.298	0.123	1.56881e-30	0
Ublcp1	9.33825e-35	0.382427	0.165	0.038	1.77053e-30	0
Ccdc50	9.68978e-35	0.423666	0.222	0.07	1.83718e-30	0
Eif2ak3	1.03892e-34	0.41123	0.182	0.047	1.96979e-30	0
Slc12a6	1.5534e-34	0.334014	0.12	0.018	2.94525e-30	0
Gripap1	2.10141e-34	0.435278	0.236	0.081	3.98427e-30	0
Stt3b	2.25378e-34	0.532787	0.344	0.162	4.27316e-30	0
Sp110	2.59491e-34	0.425963	0.205	0.062	4.91995e-30	0
Gm11737	3.34687e-34	0.344823	0.114	0.016	6.34567e-30	0
Ptprj	6.64649e-34	0.369293	0.135	0.025	1.26017e-29	0
Nfkb1	7.79573e-34	0.402903	0.51	0.289	1.47807e-29	0
Lmbrd1	8.08553e-34	0.5077	0.258	0.096	1.53302e-29	0
Foxn3	9.89756e-34	0.507294	0.241	0.087	1.87658e-29	0
Emd	1.01143e-33	0.465317	0.379	0.191	1.91768e-29	0
Srsf5	2.58759e-33	0.348958	0.805	0.572	4.90607e-29	0
Phc2	4.36159e-33	0.466786	0.267	0.104	8.26958e-29	0
Mif4gd	5.32695e-33	0.405098	0.246	0.087	1.00999e-28	0
Lactb	7.06437e-33	0.415834	0.214	0.069	1.3394e-28	0
Tpd52	7.14373e-33	0.367561	0.315	0.136	1.35445e-28	0
Erp29	1.48261e-32	0.480135	0.424	0.243	2.81102e-28	0
Fam117b	1.8303e-32	0.451931	0.274	0.11	3.47024e-28	0
Eif3f	2.60762e-32	0.351513	0.802	0.625	4.94404e-28	0
Snap23	3.23173e-32	0.371465	0.181	0.05	6.12736e-28	0
Neil1	3.8339e-32	0.371183	0.131	0.025	7.26908e-28	0
Baz1a	4.78614e-32	0.453605	0.305	0.134	9.07452e-28	0
Ifnar1	5.21748e-32	0.507373	0.335	0.157	9.89233e-28	0
Cd24a	9.86999e-32	0.292878	0.393	0.195	1.87135e-27	0
Tmem123	9.95734e-32	0.372526	0.387	0.201	1.88791e-27	0
Sik1	1.35593e-31	0.499987	0.36	0.183	2.57085e-27	0
Mast4	2.17527e-31	0.458708	0.222	0.076	4.12431e-27	0
Gpr137b-ps	2.26646e-31	0.327072	0.138	0.028	4.29721e-27	0
Btf3	2.60611e-31	0.300136	0.856	0.671	4.94119e-27	0
Ddx21	3.62496e-31	0.445062	0.448	0.257	6.87292e-27	0
mt-Nd5	4.14049e-31	0.385518	0.692	0.5	7.85036e-27	0
Sf3b1	4.74379e-31	0.389816	0.667	0.469	8.99423e-27	0
Capza2	5.41902e-31	0.405461	0.486	0.294	1.02745e-26	0
Ikzf3	5.72473e-31	0.369564	0.201	0.062	1.08541e-26	0
Arid4b	8.11126e-31	0.464516	0.464	0.273	1.53789e-26	0
Srrm2	8.56711e-31	0.374293	0.691	0.492	1.62432e-26	0
Pde3b	1.33392e-30	0.455587	0.292	0.126	2.52911e-26	0
Gm26740	1.38454e-30	0.404179	0.542	0.329	2.62509e-26	0
Grb2	1.61195e-30	0.408804	0.387	0.206	3.05625e-26	0
Rps27	1.86711e-30	0.305399	0.993	0.86	3.54003e-26	0
Yeats4	2.29035e-30	0.428677	0.315	0.145	4.3425e-26	0
Nap1l1	3.20744e-30	0.438941	0.338	0.165	6.0813e-26	0
Hcls1	3.2531e-30	0.389485	0.317	0.146	6.16789e-26	0
Arpc5	3.96395e-30	0.388907	0.513	0.317	7.51564e-26	0
Ets1	5.30626e-30	0.363491	0.768	0.534	1.00607e-25	0
Nme1	6.31739e-30	0.433716	0.502	0.331	1.19778e-25	0
Mirt1	8.33029e-30	0.374951	0.15	0.037	1.57942e-25	0
Birc3	8.7526e-30	0.451563	0.227	0.083	1.65949e-25	0
Rps20	9.44843e-30	0.27614	0.992	0.92	1.79142e-25	0
Gga2	9.82078e-30	0.354661	0.137	0.03	1.86202e-25	0
C920009B18Rik	1.44527e-29	0.539986	0.304	0.142	2.74022e-25	0
Itga4	1.54722e-29	0.417789	0.208	0.069	2.93354e-25	0
St8sia4	1.67429e-29	0.468328	0.289	0.124	3.17446e-25	0
Slc16a6	1.98951e-29	0.432867	0.191	0.06	3.7721e-25	0
Man1a	2.25907e-29	0.520485	0.318	0.157	4.2832e-25	0
Nfkbie	4.72424e-29	0.432495	0.192	0.063	8.95716e-25	0
Cd38	5.84878e-29	0.320523	0.108	0.018	1.10893e-24	0
Fam111a	6.24185e-29	0.367083	0.124	0.025	1.18346e-24	0
Snx2	6.25511e-29	0.386463	0.226	0.083	1.18597e-24	0
Trim11	9.12267e-29	0.346234	0.126	0.026	1.72966e-24	0
S100a11	1.15754e-28	0.352231	0.417	0.228	2.1947e-24	0
Rilpl2	1.28471e-28	0.497586	0.262	0.11	2.4358e-24	0
Ube2d3	1.5597e-28	0.348491	0.708	0.527	2.9572e-24	0
Ran	2.28132e-28	0.350976	0.564	0.383	4.32538e-24	0
Wnk1	3.10927e-28	0.374978	0.508	0.312	5.89518e-24	0
Psma1	5.45596e-28	0.383981	0.387	0.216	1.03445e-23	0
Fbxo4	9.27355e-28	0.292818	0.112	0.021	1.75826e-23	0
Ptprcap	9.41505e-28	0.422789	0.468	0.28	1.78509e-23	0
Arhgdia	9.85336e-28	0.34965	0.524	0.339	1.8682e-23	0
Atp6v0e	1.07457e-27	0.358629	0.559	0.38	2.03738e-23	0
Tmod3	1.23043e-27	0.438767	0.273	0.123	2.33289e-23	0
Arpc2	1.99528e-27	0.305738	0.768	0.562	3.78305e-23	0
Arhgap25	2.04038e-27	0.357609	0.156	0.043	3.86856e-23	0
Kdm6b	3.28238e-27	0.427914	0.403	0.224	6.2234e-23	0
Bach2	4.49074e-27	0.406516	0.226	0.087	8.51444e-23	0
Rbm25	4.59016e-27	0.396775	0.542	0.361	8.70295e-23	0
Btbd9	7.0113e-27	0.415441	0.399	0.224	1.32934e-22	0
Nucks1	7.98471e-27	0.396567	0.428	0.249	1.5139e-22	0
Ero1lb	8.31042e-27	0.424892	0.163	0.049	1.57566e-22	0
Hnrnpd	1.67949e-26	0.39855	0.407	0.24	3.18431e-22	0
Gm38365	3.00647e-26	0.315544	0.116	0.025	5.70026e-22	0
Smarca5	3.68863e-26	0.41994	0.454	0.284	6.99365e-22	0
Malt1	3.83344e-26	0.39403	0.152	0.044	7.26819e-22	0
Nfkbid	4.40819e-26	0.486495	0.153	0.044	8.35793e-22	0
Hn1	5.05023e-26	0.331561	0.614	0.419	9.57523e-22	0
Son	5.40385e-26	0.328099	0.637	0.448	1.02457e-21	0
Capzb	6.69887e-26	0.341614	0.488	0.312	1.27011e-21	0
Serbp1	7.56186e-26	0.34656	0.723	0.543	1.43373e-21	0
Lrmp	7.68864e-26	0.341236	0.153	0.044	1.45777e-21	0
Lpgat1	1.29777e-25	0.315086	0.134	0.034	2.46057e-21	0
Ddx24	1.64028e-25	0.359562	0.545	0.363	3.10998e-21	0
Ncf4	2.01289e-25	0.323416	0.232	0.095	3.81643e-21	0
Hnrnpa0	2.07692e-25	0.338514	0.643	0.473	3.93783e-21	0
Fam69a	2.40273e-25	0.375064	0.144	0.041	4.55558e-21	0
Lsm12	2.64679e-25	0.380064	0.347	0.186	5.01831e-21	0
Ptpn6	3.05336e-25	0.368724	0.233	0.096	5.78917e-21	0
Gpcpd1	6.76114e-25	0.404317	0.285	0.137	1.28191e-20	0
Snrpd1	7.03996e-25	0.383894	0.418	0.26	1.33478e-20	0
D930015E06Rik	7.65437e-25	0.423731	0.213	0.086	1.45127e-20	0
Cct2	8.83507e-25	0.345908	0.536	0.37	1.67513e-20	0
Zfp706	9.40001e-25	0.38542	0.404	0.246	1.78224e-20	0
Sept7	1.06819e-24	0.347422	0.463	0.287	2.02529e-20	0
Ptpn1	2.78153e-24	0.441904	0.403	0.243	5.27379e-20	0
Ppp1r11	2.84919e-24	0.353141	0.394	0.228	5.40206e-20	0
Fam49b	2.85028e-24	0.376391	0.375	0.215	5.40413e-20	0
Galnt11	3.01459e-24	0.420146	0.232	0.1	5.71566e-20	0
Tpm4	3.74211e-24	0.363208	0.494	0.32	7.09504e-20	0
Wdr43	4.10205e-24	0.409694	0.286	0.14	7.77749e-20	0
Vars	4.30497e-24	0.338699	0.219	0.089	8.16222e-20	0
Snrpg	4.47302e-24	0.382632	0.51	0.346	8.48085e-20	0
Pcbp1	4.50513e-24	0.359368	0.492	0.326	8.54173e-20	0
Rhoh	4.50614e-24	0.446323	0.333	0.178	8.54363e-20	0
Cars	5.47741e-24	0.352928	0.172	0.059	1.03852e-19	0
Hmgb1	6.01548e-24	0.292302	0.505	0.325	1.14053e-19	0
Macf1	6.13592e-24	0.383092	0.456	0.288	1.16337e-19	0
Id3	6.24458e-24	0.255387	0.166	0.053	1.18397e-19	0
Fam32a	6.39422e-24	0.327745	0.392	0.226	1.21234e-19	0
Cd69	8.58655e-24	0.450069	0.272	0.129	1.62801e-19	0
Scpep1	9.02519e-24	0.313445	0.139	0.04	1.71118e-19	0
Smg1	1.07715e-23	0.39529	0.265	0.129	2.04228e-19	0
Gtpbp4	1.25443e-23	0.387604	0.384	0.223	2.3784e-19	0
Gnai2	1.26609e-23	0.293048	0.684	0.484	2.40051e-19	0
Hsp90b1	1.83613e-23	0.396438	0.567	0.414	3.48131e-19	0
Fus	2.32036e-23	0.329337	0.613	0.434	4.3994e-19	0
Mphosph10	2.91462e-23	0.42024	0.283	0.145	5.52612e-19	0
Man2b1	5.12345e-23	0.426933	0.303	0.157	9.71406e-19	0
Iqsec1	5.9187e-23	0.33702	0.141	0.043	1.12219e-18	0
Arpc1b	6.15939e-23	0.263212	0.701	0.518	1.16782e-18	0
Ubap2l	1.23856e-22	0.397474	0.335	0.187	2.34832e-18	0
Wbp11	1.32569e-22	0.401022	0.342	0.196	2.51351e-18	0
Uvrag	2.79617e-22	0.359418	0.204	0.084	5.30155e-18	0
Vapa	2.83302e-22	0.357377	0.385	0.234	5.37141e-18	0
Rtn3	3.01953e-22	0.387354	0.3	0.158	5.72503e-18	0
Aff4	4.61444e-22	0.359275	0.331	0.182	8.74899e-18	0
Gm20696	5.58275e-22	0.375042	0.145	0.047	1.05849e-17	0
Dnase2a	6.84754e-22	0.313388	0.124	0.034	1.29829e-17	0
Gm44164	6.90574e-22	0.346681	0.163	0.056	1.30933e-17	0
Cystm1	7.19225e-22	0.336967	0.184	0.07	1.36365e-17	0
Mcl1	7.99775e-22	0.290916	0.59	0.423	1.51637e-17	0
Zc3h15	8.48123e-22	0.404659	0.372	0.223	1.60804e-17	0
Sf3b2	8.54332e-22	0.333022	0.458	0.297	1.61981e-17	0
Isy1	1.07741e-21	0.426172	0.321	0.18	2.04276e-17	0
Acadl	1.13318e-21	0.265011	0.215	0.09	2.14851e-17	0
Nrbp1	1.16026e-21	0.39708	0.286	0.149	2.19985e-17	0
Arap2	1.17478e-21	0.407187	0.328	0.18	2.22738e-17	0
Cct3	1.1936e-21	0.375648	0.442	0.292	2.26306e-17	0
Marcksl1	1.27107e-21	0.27247	0.222	0.094	2.40995e-17	0
Hmces	2.20124e-21	0.323863	0.154	0.053	4.17356e-17	0
Jak2	2.60882e-21	0.322205	0.211	0.089	4.94632e-17	0
Gfod1	3.1898e-21	0.343558	0.148	0.05	6.04785e-17	0
Nsmce4a	3.3976e-21	0.318076	0.324	0.18	6.44186e-17	0
Ghitm	5.36005e-21	0.356011	0.355	0.21	1.01627e-16	0
Arf6	6.04524e-21	0.408901	0.312	0.176	1.14618e-16	0
Tspan13	6.07948e-21	0.333192	0.565	0.417	1.15267e-16	0
Heg1	8.09174e-21	0.28729	0.132	0.04	1.53419e-16	0
Pafah1b1	8.46675e-21	0.333037	0.494	0.338	1.6053e-16	0
Tcp11l2	1.08973e-20	0.387205	0.452	0.293	2.06613e-16	0
Cebpz	1.62546e-20	0.3989	0.38	0.232	3.08186e-16	0
Kdm7a	2.74828e-20	0.425969	0.33	0.19	5.21073e-16	0
Snrpe	3.24486e-20	0.291421	0.532	0.382	6.15225e-16	0
Dnajc8	3.5151e-20	0.352205	0.401	0.261	6.66462e-16	0
Gla	3.75485e-20	0.365226	0.133	0.042	7.1192e-16	0
Pgls	3.79848e-20	0.298042	0.428	0.284	7.20192e-16	0
Cisd2	4.0307e-20	0.361665	0.355	0.213	7.6422e-16	0
Cmah	4.24752e-20	0.344171	0.192	0.081	8.05329e-16	0
Safb2	6.48459e-20	0.360597	0.29	0.157	1.22948e-15	0
Mgat4a	9.29875e-20	0.332858	0.208	0.092	1.76304e-15	0
Hspa4	9.33651e-20	0.367495	0.391	0.251	1.7702e-15	0
Ranbp1	1.06562e-19	0.32201	0.407	0.262	2.02041e-15	0
Celf2	1.1225e-19	0.415109	0.42	0.273	2.12825e-15	0
Ppdpf	1.16759e-19	0.301057	0.147	0.051	2.21376e-15	0
Ctcf	1.73952e-19	0.342259	0.33	0.192	3.29812e-15	0
Fubp1	1.82899e-19	0.389886	0.342	0.206	3.46777e-15	0
Kdm5a	1.88675e-19	0.416496	0.312	0.182	3.57729e-15	0
Tcp1	1.96384e-19	0.348077	0.435	0.294	3.72343e-15	0
Alkbh1	2.17302e-19	0.401178	0.291	0.16	4.12004e-15	0
Sgms1	2.52237e-19	0.318254	0.171	0.067	4.78241e-15	0
BE692007	2.69205e-19	0.322534	0.188	0.078	5.10413e-15	0
Tbc1d1	3.15972e-19	0.365387	0.224	0.107	5.99083e-15	0
Pnisr	3.35302e-19	0.327505	0.379	0.234	6.35733e-15	0
Tpr	4.30993e-19	0.312082	0.555	0.407	8.17163e-15	0
Ptk2b	4.85144e-19	0.364234	0.202	0.092	9.19833e-15	0
Ash1l	5.59705e-19	0.365688	0.255	0.133	1.0612e-14	0
Gm2a	6.14459e-19	0.301154	0.261	0.134	1.16501e-14	0
Kpna1	6.69807e-19	0.42299	0.247	0.127	1.26995e-14	0
Gm9843	7.17503e-19	0.295679	0.448	0.299	1.36039e-14	0
Rap1b	1.15146e-18	0.28716	0.65	0.487	2.18317e-14	0
Lsp1	1.29048e-18	0.263596	0.404	0.257	2.44674e-14	0
Pdia6	1.32843e-18	0.349264	0.348	0.215	2.5187e-14	0
Map3k1	1.38645e-18	0.307934	0.361	0.223	2.6287e-14	0
Myo1c	1.47241e-18	0.276693	0.145	0.052	2.79169e-14	0
Arhgef1	1.50188e-18	0.350595	0.381	0.246	2.84756e-14	0
Cnn3	1.53848e-18	0.301231	0.158	0.06	2.91695e-14	0
Eml4	1.85858e-18	0.352402	0.213	0.1	3.52386e-14	0
Abca1	2.48488e-18	0.254519	0.102	0.028	4.71134e-14	0
Sfpq	2.58468e-18	0.304593	0.543	0.391	4.90056e-14	0
Eif4g2	2.94239e-18	0.28285	0.557	0.412	5.57876e-14	0
Eif5b	3.32154e-18	0.369024	0.471	0.336	6.29763e-14	0
Tmem57	3.85418e-18	0.360528	0.204	0.096	7.30752e-14	0
Sf1	4.00882e-18	0.367771	0.33	0.202	7.60073e-14	0
Hnrnpdl	4.13649e-18	0.340942	0.435	0.296	7.84278e-14	0
Ddx54	4.82199e-18	0.355675	0.262	0.143	9.1425e-14	0
Srsf2	5.78033e-18	0.295792	0.53	0.386	1.09595e-13	0
Ddx39	6.55762e-18	0.302	0.23	0.114	1.24333e-13	0
Sf3b3	6.90789e-18	0.367636	0.335	0.208	1.30974e-13	0
Sipa1	7.12636e-18	0.296293	0.141	0.052	1.35116e-13	0
Uchl3	8.22255e-18	0.327178	0.209	0.1	1.55899e-13	0
Fuca1	8.37812e-18	0.357938	0.241	0.126	1.58849e-13	0
Dazap2	1.04067e-17	0.337843	0.384	0.25	1.97312e-13	0
Srsf11	1.05085e-17	0.294487	0.48	0.337	1.99241e-13	0
Kcnq1ot1	1.08218e-17	0.424137	0.378	0.235	2.05181e-13	0
5031425E22Rik	1.13832e-17	0.345484	0.2	0.092	2.15826e-13	0
Hmgn2	1.14471e-17	0.29517	0.158	0.063	2.17037e-13	0
Fam76a	1.3365e-17	0.288195	0.191	0.086	2.53401e-13	0
Plgrkt	1.35333e-17	0.353413	0.276	0.153	2.56591e-13	0
Avl9	1.35865e-17	0.337853	0.359	0.222	2.576e-13	0
Tax1bp1	1.82824e-17	0.277588	0.591	0.438	3.46634e-13	0
Atf7	1.95087e-17	0.289515	0.127	0.044	3.69885e-13	0
Rsrc2	2.13873e-17	0.309443	0.431	0.292	4.05503e-13	0
Mtdh	2.4381e-17	0.36401	0.369	0.237	4.62264e-13	0
Psmb2	2.44771e-17	0.279645	0.384	0.249	4.64085e-13	0
Rock1	2.56438e-17	0.335448	0.379	0.244	4.86206e-13	0
Ptp4a2	3.10873e-17	0.26059	0.55	0.402	5.89414e-13	0
Cnp	3.30625e-17	0.323407	0.23	0.117	6.26866e-13	0
2310036O22Rik	3.8329e-17	0.285774	0.473	0.338	7.26718e-13	0
Ctsc	3.97981e-17	0.293646	0.265	0.143	7.54573e-13	0
Snrpd2	5.00298e-17	0.269639	0.517	0.382	9.48564e-13	0
Tra2b	5.36339e-17	0.277172	0.515	0.373	1.0169e-12	0
P2ry10	5.80535e-17	0.361732	0.4	0.266	1.10069e-12	0
Zbtb7a	6.03228e-17	0.403915	0.242	0.129	1.14372e-12	0
Rbx1	6.89482e-17	0.250168	0.46	0.327	1.30726e-12	0
Eef1e1	7.4306e-17	0.278666	0.148	0.059	1.40884e-12	0
Cdt1	7.5155e-17	0.250443	0.102	0.03	1.42494e-12	0
Agpat4	7.54225e-17	0.357136	0.178	0.08	1.43001e-12	0
Bcl3	1.04535e-16	0.250248	0.109	0.034	1.98199e-12	0
Srsf6	1.09393e-16	0.300393	0.354	0.222	2.07409e-12	0
Nop10	1.11042e-16	0.295121	0.475	0.342	2.10535e-12	0
Bzw1	1.18251e-16	0.293659	0.485	0.349	2.24203e-12	0
Hmgb1-ps8	1.24732e-16	0.351263	0.371	0.237	2.36493e-12	0
Hmha1	1.41593e-16	0.358007	0.42	0.29	2.6846e-12	0
Anp32b	2.0504e-16	0.286214	0.47	0.336	3.88756e-12	0
Polr2a	2.8256e-16	0.314416	0.365	0.231	5.35734e-12	0
Hnrnpr	3.07602e-16	0.35386	0.257	0.143	5.83213e-12	0
Calr	3.3571e-16	0.267416	0.697	0.568	6.36506e-12	0
Etnk1	3.43877e-16	0.290171	0.257	0.142	6.5199e-12	0
Ywhaz	3.7548e-16	0.314668	0.431	0.31	7.11911e-12	0
Nhp2	3.80189e-16	0.330478	0.278	0.162	7.20839e-12	0
Gnl3	4.2709e-16	0.359308	0.257	0.143	8.09763e-12	0
Csk	4.66743e-16	0.310569	0.215	0.11	8.84944e-12	0
Top1	4.81124e-16	0.284505	0.543	0.407	9.1221e-12	0
Nifk	4.92162e-16	0.333711	0.202	0.1	9.33139e-12	0
Atp2b1	5.30785e-16	0.311363	0.401	0.27	1.00637e-11	0
Actr3	6.04358e-16	0.279685	0.395	0.264	1.14586e-11	0
Ppp1r2	6.08216e-16	0.322793	0.293	0.174	1.15318e-11	0
Itpr1	6.5807e-16	0.305671	0.158	0.067	1.2477e-11	0
Ptbp3	6.64215e-16	0.354218	0.395	0.27	1.25935e-11	0
Eif3c	6.95233e-16	0.281573	0.438	0.315	1.31816e-11	0
Mrpl54	8.639e-16	0.265324	0.331	0.21	1.63795e-11	0
A430027C01Rik	9.59565e-16	0.298498	0.131	0.05	1.81933e-11	0
Ccnl1	9.82496e-16	0.280775	0.443	0.309	1.86281e-11	0
Ddx39b	1.01993e-15	0.32226	0.353	0.231	1.93378e-11	0
Prkce	1.32395e-15	0.280065	0.129	0.049	2.51021e-11	0
Tcf25	1.32762e-15	0.307328	0.418	0.294	2.51717e-11	0
Gm26699	1.45212e-15	0.277932	0.167	0.074	2.75322e-11	0
Tank	1.45616e-15	0.263157	0.197	0.095	2.76088e-11	0
Rhof	1.45974e-15	0.326153	0.242	0.129	2.76766e-11	0
Actr2	1.47313e-15	0.322904	0.308	0.187	2.79305e-11	0
Dnaja2	1.47906e-15	0.273944	0.468	0.33	2.80429e-11	0
Rcc2	1.54014e-15	0.317788	0.259	0.148	2.92011e-11	0
Gm37474	1.67199e-15	0.356436	0.179	0.084	3.1701e-11	0
Bptf	1.77063e-15	0.31482	0.367	0.241	3.35711e-11	0
Rest	1.88771e-15	0.327417	0.195	0.097	3.57909e-11	0
Bre	1.89652e-15	0.253832	0.153	0.064	3.59581e-11	0
1700017B05Rik	1.98431e-15	0.283669	0.112	0.038	3.76224e-11	0
Nol11	2.02845e-15	0.31253	0.19	0.093	3.84595e-11	0
Rrp1	2.19514e-15	0.320399	0.42	0.296	4.16199e-11	0
Eif4a3	2.34404e-15	0.273793	0.321	0.203	4.44431e-11	0
Fam50a	2.77874e-15	0.269275	0.189	0.09	5.26848e-11	0
Grasp	2.93108e-15	0.287487	0.129	0.049	5.55734e-11	0
H2afx	3.7605e-15	0.356324	0.227	0.122	7.1299e-11	0
BC005624	3.77951e-15	0.315096	0.335	0.219	7.16595e-11	0
Med21	4.28068e-15	0.346615	0.308	0.191	8.11616e-11	0
Sf3b6	5.30714e-15	0.265721	0.442	0.316	1.00623e-10	0
Snx3	6.63169e-15	0.257872	0.391	0.269	1.25737e-10	0
Srsf10	7.01971e-15	0.285517	0.316	0.195	1.33094e-10	0
Trappc6b	9.75233e-15	0.275152	0.252	0.143	1.84904e-10	0
Hmgb2	1.51394e-14	0.254828	0.441	0.305	2.87044e-10	0
Hnrnpu	1.64486e-14	0.278305	0.496	0.375	3.11865e-10	0
G3bp1	1.89023e-14	0.272585	0.473	0.347	3.58388e-10	0
Pmvk	1.93254e-14	0.27547	0.121	0.046	3.66409e-10	0
Rcsd1	2.48562e-14	0.266757	0.181	0.088	4.71274e-10	0
Eif3g	2.79113e-14	0.252451	0.385	0.27	5.29199e-10	0
Aida	2.9385e-14	0.254853	0.132	0.053	5.5714e-10	0
Itsn2	3.05979e-14	0.304094	0.186	0.093	5.80137e-10	0
Gpr107	3.51608e-14	0.268823	0.143	0.061	6.6665e-10	0
Sbno1	3.92384e-14	0.312612	0.312	0.199	7.4396e-10	0
Hspa14	4.6082e-14	0.298337	0.184	0.092	8.73714e-10	0
Lemd3	4.64477e-14	0.281726	0.128	0.052	8.80649e-10	0
Wbp2	4.8516e-14	0.272343	0.279	0.17	9.19863e-10	0
Taok3	4.92828e-14	0.298635	0.211	0.114	9.34401e-10	0
Dnajc9	5.44522e-14	0.305728	0.232	0.131	1.03241e-09	0
Phf5a	6.30954e-14	0.27856	0.337	0.228	1.19629e-09	0
N4bp2l2	6.48345e-14	0.270692	0.347	0.23	1.22926e-09	0
Slc38a2	6.61602e-14	0.316617	0.271	0.165	1.2544e-09	0
Cnot6l	6.76085e-14	0.30031	0.418	0.297	1.28186e-09	0
Cct8	7.69391e-14	0.251121	0.388	0.268	1.45877e-09	0
Ube2s	9.4271e-14	0.27211	0.5	0.379	1.78738e-09	0
Abhd17b	1.00266e-13	0.305846	0.181	0.09	1.90104e-09	0
Mesdc1	1.01627e-13	0.260438	0.106	0.038	1.92685e-09	0
Ap1m1	1.08373e-13	0.250988	0.115	0.044	2.05475e-09	0
Cklf	1.12644e-13	0.287171	0.147	0.066	2.13573e-09	0
Arhgap30	1.16901e-13	0.299911	0.284	0.174	2.21645e-09	0
Senp6	1.23346e-13	0.286637	0.325	0.21	2.33865e-09	0
Ywhah	1.3163e-13	0.302483	0.34	0.228	2.49571e-09	0
Gch1	1.40357e-13	0.308981	0.189	0.097	2.66118e-09	0
Nol12	1.58281e-13	0.286531	0.211	0.116	3.00101e-09	0
Egln2	1.59829e-13	0.294011	0.226	0.128	3.03036e-09	0
Ptges3	1.70148e-13	0.288423	0.343	0.233	3.226e-09	0
Krit1	1.78159e-13	0.320044	0.323	0.21	3.3779e-09	0
Pak2	2.34665e-13	0.279682	0.38	0.266	4.44925e-09	0
Esf1	2.72402e-13	0.280304	0.241	0.14	5.16475e-09	0
Srrm1	2.86783e-13	0.273565	0.401	0.29	5.43741e-09	0
Nop56	3.01014e-13	0.313882	0.394	0.28	5.70722e-09	0
Wasf2	5.79843e-13	0.276318	0.306	0.198	1.09938e-08	0
Mycbp2	5.8241e-13	0.26462	0.395	0.277	1.10425e-08	0
Tsn	6.38337e-13	0.297374	0.353	0.243	1.21029e-08	0
Eif3a	6.70458e-13	0.265011	0.458	0.342	1.27119e-08	0
Wbp4	6.90641e-13	0.277979	0.186	0.097	1.30945e-08	0
6820431F20Rik	8.85188e-13	0.29185	0.3	0.194	1.67832e-08	0
Ino80	9.45809e-13	0.28441	0.178	0.092	1.79325e-08	0
Ssb	1.03293e-12	0.258664	0.418	0.308	1.95844e-08	0
Pkn1	1.11637e-12	0.262145	0.255	0.154	2.11663e-08	0
Hnrnpm	1.23741e-12	0.288612	0.325	0.223	2.34613e-08	0
Purb	1.2873e-12	0.258981	0.43	0.316	2.44072e-08	0
Ddx46	1.44004e-12	0.299758	0.266	0.163	2.73031e-08	0
Dnajc2	1.66113e-12	0.260301	0.239	0.14	3.1495e-08	0
Hist1h1c	1.72766e-12	0.396307	0.251	0.154	3.27564e-08	0
Cdc42se1	2.16533e-12	0.31267	0.266	0.171	4.10547e-08	0
Mettl16	2.27266e-12	0.288252	0.151	0.073	4.30896e-08	0
Rps19bp1	2.46325e-12	0.266947	0.17	0.087	4.67032e-08	0
U2af1	2.67475e-12	0.259032	0.322	0.22	5.07133e-08	0
Cdk13	2.74909e-12	0.282564	0.207	0.116	5.21228e-08	0
Atf7ip	2.76968e-12	0.286663	0.215	0.122	5.25131e-08	0
Gemin7	2.78815e-12	0.264818	0.189	0.101	5.28634e-08	0
Acbd3	2.93098e-12	0.273609	0.216	0.124	5.55714e-08	0
Mef2d	2.9654e-12	0.283179	0.253	0.153	5.6224e-08	0
Phip	3.13055e-12	0.289968	0.284	0.181	5.93552e-08	0
Akap9	3.29117e-12	0.276787	0.257	0.155	6.24006e-08	0
Tuba4a	3.29631e-12	0.318018	0.373	0.271	6.24981e-08	0
Ubl3	4.18984e-12	0.250171	0.254	0.153	7.94393e-08	0
Neu1	4.61615e-12	0.264828	0.141	0.066	8.75222e-08	0
Prpf38b	4.87571e-12	0.283551	0.319	0.213	9.24434e-08	0
Cops4	5.17552e-12	0.269214	0.239	0.145	9.81279e-08	0
P2rx4	5.23565e-12	0.266753	0.229	0.136	9.9268e-08	0
Rlim	5.26726e-12	0.285894	0.267	0.169	9.98672e-08	0
Samd9l	5.52979e-12	0.30126	0.165	0.085	1.04845e-07	0
Irf2	5.57464e-12	0.275788	0.195	0.107	1.05695e-07	0
Cux1	8.90849e-12	0.254428	0.157	0.078	1.68905e-07	0
Dph3	1.01351e-11	0.264773	0.29	0.192	1.92162e-07	0
Pbdc1	1.02579e-11	0.265696	0.194	0.107	1.94489e-07	0
Ube2k	1.25762e-11	0.259716	0.27	0.176	2.38445e-07	0
N4bp2l1	1.25912e-11	0.278976	0.148	0.074	2.3873e-07	0
Coq2	1.31488e-11	0.260912	0.133	0.062	2.49301e-07	0
Hivep1	1.47048e-11	0.25593	0.124	0.055	2.78803e-07	0
Tmem251	1.48513e-11	0.266646	0.148	0.074	2.8158e-07	0
Rsl24d1	1.59894e-11	0.263471	0.171	0.09	3.03159e-07	0
Tuba1c	1.63972e-11	0.269342	0.147	0.073	3.10891e-07	0
Mdn1	1.7351e-11	0.283146	0.169	0.088	3.28975e-07	0
Copb1	2.10966e-11	0.293326	0.24	0.147	3.99991e-07	0
Filip1l	2.21317e-11	0.274944	0.16	0.081	4.19618e-07	0
Eif2s1	2.41487e-11	0.286302	0.267	0.173	4.57859e-07	0
Ltv1	2.44436e-11	0.280425	0.176	0.095	4.63451e-07	0
Nop58	2.83358e-11	0.256349	0.33	0.229	5.37247e-07	0
Ddx18	3.98913e-11	0.260509	0.19	0.107	7.5634e-07	0
Rbbp6	4.14928e-11	0.312288	0.342	0.241	7.86704e-07	0
Mcmbp	5.12069e-11	0.253055	0.176	0.096	9.70883e-07	0
Lrp10	5.43764e-11	0.276775	0.194	0.111	1.03098e-06	0
Rbm5	5.60943e-11	0.269596	0.324	0.225	1.06355e-06	0
Setd5	5.62449e-11	0.257604	0.179	0.098	1.0664e-06	0
Lman2	5.8111e-11	0.267397	0.267	0.175	1.10178e-06	0
Eapp	7.12456e-11	0.255717	0.21	0.124	1.35082e-06	0
Ccnd2	8.28163e-11	0.347132	0.381	0.282	1.5702e-06	0
Otulin	8.53149e-11	0.322806	0.217	0.133	1.61757e-06	0
Arglu1	9.84301e-11	0.253576	0.285	0.191	1.86623e-06	0
Hspa9	9.90712e-11	0.281925	0.353	0.262	1.87839e-06	0
Dkc1	1.01145e-10	0.255022	0.139	0.069	1.91771e-06	0
Gm8369	1.07617e-10	0.261789	0.317	0.214	2.04042e-06	0
Bcl10	1.08228e-10	0.252116	0.321	0.22	2.05201e-06	0
Med4	1.182e-10	0.255652	0.185	0.104	2.24107e-06	0
Rnf4	1.21084e-10	0.273962	0.214	0.129	2.29576e-06	0
Pole4	1.24032e-10	0.260048	0.293	0.202	2.35165e-06	0
Ikbkb	1.29982e-10	0.314123	0.247	0.158	2.46446e-06	0
Pag1	1.38968e-10	0.297099	0.183	0.104	2.63484e-06	0
Mtpn	1.54133e-10	0.285731	0.222	0.138	2.92237e-06	0
Rbm27	1.55169e-10	0.261521	0.221	0.136	2.94201e-06	0
Ergic2	1.74529e-10	0.258695	0.226	0.14	3.30907e-06	0
Dnajc21	1.83193e-10	0.253665	0.192	0.112	3.47334e-06	0
Cyfip2	1.88145e-10	0.269271	0.207	0.124	3.56723e-06	0
Fnbp1	2.07112e-10	0.260809	0.228	0.14	3.92683e-06	0
Tmem243	3.96331e-10	0.253027	0.229	0.143	7.51444e-06	0
Caprin1	4.11392e-10	0.261808	0.182	0.105	7.79999e-06	0
Gm26532	4.77529e-10	0.250493	0.184	0.105	9.05395e-06	0
Nfatc1	5.78402e-10	0.268971	0.163	0.089	1.09665e-05	0
Pan3	5.99401e-10	0.277172	0.228	0.144	1.13646e-05	0
Polr2e	7.1155e-10	0.26063	0.27	0.184	1.3491e-05	0
Zfp638	1.01055e-09	0.268284	0.2	0.122	1.916e-05	0
Hnrnpl	1.14547e-09	0.25842	0.227	0.146	2.17182e-05	0
Snx20	1.53297e-09	0.263436	0.217	0.134	2.90651e-05	0
Scamp2	1.70262e-09	0.25612	0.177	0.104	3.22816e-05	0
Tgif1	1.94266e-09	0.252338	0.246	0.162	3.68328e-05	0
Csnk2a2	2.02743e-09	0.252993	0.186	0.111	3.844e-05	0
C1qbp	2.37698e-09	0.262408	0.284	0.202	4.50675e-05	0
Rtf1	4.16432e-09	0.258493	0.289	0.203	7.89554e-05	0
Fam133b	1.1829e-08	0.25552	0.267	0.186	0.000224277	0
Setd2	1.31797e-08	0.255515	0.159	0.092	0.000249887	0
Hnrnph2	2.1336e-08	0.258836	0.209	0.138	0.000404531	0
Ythdc1	3.64513e-08	0.26068	0.341	0.261	0.000691116	0
Angel2	6.56158e-08	0.259867	0.169	0.102	0.00124408	0
Pbrm1	6.92593e-08	0.271814	0.223	0.152	0.00131316	0
Klf3	1.09379e-07	0.352453	0.346	0.27	0.00207383	0
Gpatch8	2.34272e-07	0.253404	0.224	0.157	0.0044418	0
Lef1	5.75655e-213	1.42595	0.78	0.148	1.09144e-208	1
Emb	1.05032e-160	1.24286	0.878	0.273	1.99142e-156	1
Dusp10	3.75462e-136	1.04587	0.667	0.155	7.11875e-132	1
Rplp1	2.55427e-135	0.7211	0.996	0.976	4.8429e-131	1
Cd27	2.53858e-132	1.03793	0.778	0.226	4.81314e-128	1
Crlf3	5.29216e-129	1.12513	0.787	0.268	1.00339e-124	1
Fyb	3.66188e-124	0.954612	0.829	0.262	6.94293e-120	1
Vps37b	1.5712e-121	0.975293	0.957	0.539	2.979e-117	1
Itk	2.35453e-115	0.956954	0.672	0.188	4.46419e-111	1
Ramp3	1.02794e-112	0.980281	0.633	0.163	1.94897e-108	1
Tpt1	5.53658e-112	0.519977	0.998	0.989	1.04974e-107	1
Rpl12	2.95102e-110	0.645235	0.985	0.922	5.59514e-106	1
Cd3d	3.58789e-109	0.843456	0.806	0.259	6.80264e-105	1
Cd3g	3.59179e-106	0.78811	0.838	0.288	6.81003e-102	1
Trbc2	1.18511e-105	0.90082	0.84	0.288	2.24697e-101	1
Rps24	1.91888e-102	0.573096	0.998	0.95	3.63821e-98	1
Igfbp4	1.46952e-100	1.00776	0.405	0.066	2.78621e-96	1
Rps16	4.72982e-100	0.599264	0.989	0.919	8.96773e-96	1
Rps29	4.99279e-95	0.536264	0.989	0.941	9.46633e-91	1
Rpl8	5.85268e-93	0.530783	0.987	0.946	1.10967e-88	1
Rpl19	1.77798e-92	0.531088	0.987	0.941	3.37105e-88	1
Saraf	1.80409e-92	0.910747	0.701	0.264	3.42056e-88	1
Atp1b3	8.78278e-91	0.969585	0.674	0.253	1.66522e-86	1
Tmsb10	6.76339e-89	0.683456	0.97	0.713	1.28234e-84	1
Rps14	8.10184e-89	0.503223	0.991	0.945	1.53611e-84	1
Il7r	1.19886e-88	0.872364	0.704	0.237	2.27303e-84	1
Skap1	1.64111e-85	0.843269	0.633	0.213	3.11155e-81	1
Rps19	5.23164e-85	0.572244	0.981	0.867	9.9192e-81	1
Rps21	7.60183e-84	0.516455	0.991	0.915	1.44131e-79	1
Rplp0	1.66874e-81	0.511192	0.985	0.942	3.16393e-77	1
Cd28	3.37756e-81	0.778708	0.627	0.205	6.40385e-77	1
Ms4a6b	6.51339e-81	0.854506	0.606	0.197	1.23494e-76	1
Rpl9	8.51483e-81	0.493009	0.987	0.93	1.61441e-76	1
Zc3hav1	8.14562e-80	0.799012	0.761	0.347	1.54441e-75	1
Rps3a3	6.11209e-79	0.493589	0.985	0.931	1.15885e-74	1
Rps3	1.96763e-78	0.491261	0.983	0.927	3.73062e-74	1
Satb11	2.30891e-76	0.768441	0.896	0.48	4.3777e-72	1
Rps4x	2.77371e-76	0.477264	0.994	0.946	5.25895e-72	1
Rps7	3.18537e-76	0.542801	0.981	0.861	6.03946e-72	1
Rps10	5.55919e-74	0.527059	0.97	0.859	1.05402e-69	1
Rplp2	6.21487e-74	0.517759	0.977	0.893	1.17834e-69	1
Rps8	1.02011e-73	0.481603	0.981	0.943	1.93413e-69	1
Rpsa	1.75049e-73	0.506871	0.981	0.948	3.31893e-69	1
Rps27a	3.36696e-73	0.472553	0.985	0.918	6.38376e-69	1
Fam101b	4.194e-73	0.79724	0.407	0.096	7.95183e-69	1
Rps271	4.33816e-73	0.498296	0.989	0.88	8.22516e-69	1
Eef1a1	9.61092e-73	0.437779	0.994	0.975	1.82223e-68	1
H2afz	5.42502e-72	0.731164	0.906	0.608	1.02858e-67	1
Ms4a4b	4.47547e-71	0.717422	0.695	0.25	8.48549e-67	1
Npc2	1.07305e-70	0.653531	0.802	0.417	2.03451e-66	1
Ifngr1	1.39061e-70	0.701594	0.797	0.369	2.63661e-66	1
Rpl17	1.19682e-68	0.494328	0.981	0.888	2.26917e-64	1
Rps23	6.66584e-68	0.464247	0.987	0.915	1.26384e-63	1
Rps201	1.81952e-67	0.483632	0.987	0.931	3.44982e-63	1
Rps9	8.47595e-67	0.455958	0.991	0.932	1.60704e-62	1
Rps5	1.34271e-66	0.466218	0.985	0.931	2.54578e-62	1
Rpl21	3.52053e-66	0.504761	0.979	0.863	6.67493e-62	1
Fxyd5	3.73462e-66	0.614957	0.804	0.366	7.08084e-62	1
Rpl13	4.38676e-66	0.448934	0.989	0.944	8.3173e-62	1
Rps18	6.73642e-66	0.515235	0.966	0.84	1.27723e-61	1
Ccr7	7.08802e-66	0.697252	0.851	0.462	1.34389e-61	1
Rps15a	2.61523e-65	0.473754	0.974	0.888	4.95848e-61	1
Rpl23	2.22278e-64	0.435456	0.989	0.956	4.21439e-60	1
Tmem64	3.59701e-64	0.761448	0.426	0.12	6.81993e-60	1
Eef1b2	1.21949e-63	0.533368	0.972	0.814	2.31215e-59	1
Rpl30	2.39541e-63	0.494088	0.981	0.848	4.54171e-59	1
S1pr1	2.54475e-63	0.749312	0.606	0.239	4.82485e-59	1
Rpl14	5.00099e-63	0.493467	0.957	0.873	9.48188e-59	1
Rpl5	1.5091e-61	0.534639	0.964	0.775	2.86125e-57	1
Rpl18	4.56813e-61	0.472314	0.979	0.867	8.66117e-57	1
Rpl3	1.29026e-59	0.457773	0.979	0.893	2.44633e-55	1
Lat	2.21462e-59	0.644929	0.507	0.17	4.19893e-55	1
Rpl32	2.5979e-59	0.413913	0.989	0.953	4.92562e-55	1
Trib2	1.74222e-58	0.650654	0.281	0.054	3.30325e-54	1
Rps6	2.65911e-58	0.525211	0.953	0.761	5.04167e-54	1
Gm15772	5.60936e-58	0.463149	0.977	0.843	1.06354e-53	1
Rras2	5.66372e-58	0.734422	0.422	0.13	1.07384e-53	1
Rack1	5.90532e-58	0.445893	0.977	0.9	1.11965e-53	1
Rgs10	2.42423e-57	0.638155	0.557	0.214	4.59633e-53	1
Gpr132	3.8213e-57	0.658953	0.561	0.218	7.24518e-53	1
Rps28	4.28467e-57	0.515853	0.962	0.755	8.12373e-53	1
Gm10260	5.37236e-57	0.527591	0.94	0.774	1.0186e-52	1
Prkca	7.02961e-57	0.739692	0.601	0.25	1.33281e-52	1
Trac	4.59416e-56	0.689206	0.533	0.193	8.71054e-52	1
Rpl18a	6.11213e-56	0.411495	0.989	0.94	1.15886e-51	1
Arid4a	1.10103e-55	0.730319	0.535	0.209	2.08755e-51	1
Gimap6	2.3975e-55	0.744632	0.674	0.325	4.54565e-51	1
Rps13	5.31279e-55	0.438366	0.977	0.888	1.0073e-50	1
Cd247	1.32003e-54	0.664359	0.341	0.088	2.50278e-50	1
Rpl35a	1.35346e-54	0.418919	0.977	0.911	2.56615e-50	1
Cd53	1.37756e-54	0.637886	0.785	0.443	2.61185e-50	1
Rps15	1.56102e-54	0.473482	0.964	0.819	2.9597e-50	1
Rpl36a	1.66063e-54	0.481378	0.966	0.81	3.14855e-50	1
5830444F18Rik	1.48345e-53	0.691031	0.544	0.213	2.81261e-49	1
Rpl11	5.25975e-53	0.412063	0.985	0.903	9.97249e-49	1
Rpl39	6.21675e-53	0.440251	0.983	0.868	1.1787e-48	1
Klf2	4.95841e-52	0.564575	0.881	0.544	9.40114e-48	1
Rpl35	1.59305e-51	0.445262	0.974	0.837	3.02042e-47	1
Trbc1	4.5579e-51	0.836309	0.52	0.199	8.64177e-47	1
Rpl38	1.30622e-50	0.422587	0.974	0.85	2.47658e-46	1
Rps11	9.97738e-50	0.427805	0.972	0.907	1.89171e-45	1
Txk	1.69123e-49	0.673143	0.486	0.178	3.20658e-45	1
Gm12840	8.40024e-49	0.702367	0.303	0.076	1.59269e-44	1
Rpl4	1.7029e-48	0.423531	0.972	0.85	3.2287e-44	1
Frat2	1.94088e-48	0.598462	0.335	0.094	3.67992e-44	1
Rpl6	4.3018e-48	0.412111	0.974	0.878	8.15621e-44	1
Pnrc1	2.79258e-47	0.555785	0.829	0.537	5.29473e-43	1
Galnt6	3.62365e-47	0.681413	0.337	0.1	6.87044e-43	1
Hspa8	9.71226e-46	0.490684	0.947	0.746	1.84144e-41	1
C230085N15Rik	8.46398e-45	0.660306	0.586	0.269	1.60477e-40	1
Elf1	9.88515e-45	0.628635	0.597	0.287	1.87422e-40	1
Gm8995	2.52387e-44	0.621084	0.727	0.4	4.78526e-40	1
Gimap3	9.26065e-44	0.609331	0.386	0.133	1.75582e-39	1
Rpl71	2.25177e-43	0.392646	0.977	0.857	4.26936e-39	1
Ubb	3.08551e-43	0.407729	0.972	0.872	5.85012e-39	1
Mbnl1	4.35246e-43	0.551927	0.746	0.425	8.25226e-39	1
Rpl37a	4.79064e-43	0.371021	0.987	0.915	9.08306e-39	1
Gramd3	2.50367e-42	0.571694	0.588	0.271	4.74696e-38	1
Rpl34	3.58752e-42	0.372658	0.974	0.866	6.80193e-38	1
Amd1	6.55648e-42	0.606756	0.49	0.21	1.24311e-37	1
Bzw2	3.10595e-41	0.578475	0.495	0.217	5.88888e-37	1
Cd2	6.16672e-41	0.572815	0.714	0.386	1.16921e-36	1
Slfn1	7.27284e-41	0.541673	0.222	0.048	1.37893e-36	1
Zeb1	1.00601e-40	0.618264	0.507	0.222	1.9074e-36	1
Rps12	1.92919e-40	0.353005	0.983	0.927	3.65775e-36	1
Crbn	9.11751e-40	0.590772	0.49	0.214	1.72868e-35	1
Igtp	1.92856e-39	0.5921	0.33	0.104	3.65654e-35	1
Rpl37	2.75887e-39	0.361213	0.977	0.895	5.23082e-35	1
Rpl28	3.7372e-39	0.345777	0.985	0.912	7.08572e-35	1
Rpl27a	5.24809e-39	0.405913	0.94	0.769	9.95038e-35	1
Uba52	7.62961e-39	0.483156	0.827	0.57	1.44657e-34	1
Kif1b	1.0513e-38	0.622214	0.42	0.173	1.99327e-34	1
Cox7a2l	1.46642e-38	0.447795	0.846	0.606	2.78032e-34	1
Rps26	2.69997e-38	0.384456	0.962	0.821	5.11915e-34	1
Tcf7	3.06053e-38	0.566087	0.362	0.129	5.80276e-34	1
Cd4	3.22719e-37	0.402001	0.181	0.034	6.11876e-33	1
Rpl36	6.57959e-37	0.382274	0.959	0.83	1.24749e-32	1
Pja1	1.10618e-36	0.54989	0.362	0.134	2.09733e-32	1
Ets11	1.29966e-36	0.45587	0.866	0.55	2.46416e-32	1
Cd3e	1.74796e-36	0.495344	0.399	0.152	3.31413e-32	1
Tdrp	1.84856e-36	0.499099	0.262	0.075	3.50488e-32	1
Prdx6	2.91119e-36	0.535476	0.729	0.444	5.51962e-32	1
Rpl10a	3.09305e-36	0.371278	0.966	0.835	5.86442e-32	1
H2-K1	3.6949e-36	0.309791	0.981	0.906	7.00554e-32	1
Rpl22	2.01592e-35	0.371078	0.962	0.833	3.82219e-31	1
1700097N02Rik	2.69785e-35	0.48851	0.277	0.084	5.11512e-31	1
Cblb	6.09001e-35	0.563359	0.441	0.194	1.15467e-30	1
Lck	2.56935e-34	0.514413	0.401	0.162	4.87149e-30	1
Rpl22l1	2.68235e-34	0.429529	0.923	0.691	5.08574e-30	1
Smchd1	4.51835e-34	0.491236	0.582	0.303	8.56678e-30	1
Slfn2	6.20125e-34	0.541812	0.414	0.171	1.17576e-29	1
Stat5a	9.53655e-34	0.502943	0.301	0.099	1.80813e-29	1
Ankrd11	2.63164e-33	0.461034	0.774	0.481	4.98959e-29	1
Ptpn18	4.06347e-33	0.477603	0.748	0.463	7.70433e-29	1
Smad7	1.08686e-32	0.538676	0.497	0.237	2.06068e-28	1
Rpl10	1.54852e-32	0.296056	0.979	0.928	2.93599e-28	1
Gtf2i	1.68521e-32	0.544112	0.397	0.166	3.19515e-28	1
Rpl15	8.18054e-32	0.423738	0.836	0.633	1.55103e-27	1
Epb41	1.77869e-31	0.585582	0.412	0.183	3.3724e-27	1
Rps2	2.70048e-31	0.350296	0.968	0.852	5.12012e-27	1
Crip1	4.15075e-31	0.31127	0.853	0.538	7.86982e-27	1
1810026B05Rik	4.99694e-31	0.530175	0.516	0.268	9.4742e-27	1
Chd2	5.74013e-31	0.552457	0.569	0.31	1.08833e-26	1
Rps15a-ps8	8.15292e-31	0.431974	0.819	0.574	1.54579e-26	1
Limd2	3.93612e-30	0.45501	0.682	0.397	7.46288e-26	1
Rapgef6	1.14606e-29	0.533672	0.561	0.306	2.17294e-25	1
Zcchc11	1.34115e-29	0.495322	0.559	0.306	2.54283e-25	1
Rnf125	2.47347e-29	0.544279	0.416	0.191	4.6897e-25	1
Stk4	3.70066e-29	0.515071	0.478	0.237	7.01645e-25	1
Stat5b	4.23922e-29	0.461469	0.264	0.09	8.03756e-25	1
Npm1	4.98305e-29	0.363704	0.925	0.729	9.44786e-25	1
St8sia6	2.49528e-28	0.348124	0.141	0.027	4.73105e-24	1
Zfp36l2	2.97487e-28	0.467826	0.531	0.284	5.64036e-24	1
Arhgap15	5.98587e-28	0.48352	0.471	0.235	1.13492e-23	1
Ssh2	8.43715e-28	0.4984	0.552	0.307	1.59968e-23	1
Eef2	1.03601e-27	0.315414	0.964	0.848	1.96427e-23	1
Rps25	1.27801e-27	0.332922	0.942	0.768	2.4231e-23	1
Gm42449	2.26625e-27	0.33838	0.13	0.024	4.2968e-23	1
Bcl11b	4.11476e-27	0.471339	0.32	0.126	7.80158e-23	1
Ube2b	5.72103e-27	0.406443	0.744	0.499	1.08471e-22	1
Rasgrp2	6.6511e-27	0.532746	0.407	0.192	1.26105e-22	1
Tnfrsf18	7.78756e-27	0.343561	0.348	0.141	1.47652e-22	1
Gimap4	1.3462e-26	0.507714	0.356	0.156	2.55239e-22	1
C230096K16Rik	2.2895e-26	0.505121	0.333	0.141	4.34089e-22	1
B2m	3.10428e-26	0.258927	0.979	0.844	5.88572e-22	1
Clint1	6.77447e-26	0.452332	0.478	0.249	1.28444e-21	1
Btg1	1.19747e-25	0.333265	0.936	0.693	2.27041e-21	1
Samhd1	1.21211e-25	0.476301	0.471	0.241	2.29816e-21	1
Rab3ip	1.5876e-25	0.402817	0.211	0.065	3.01008e-21	1
Vgll4	2.01973e-25	0.471441	0.45	0.231	3.8294e-21	1
Gm37248	2.78344e-25	0.539001	0.311	0.129	5.27741e-21	1
Commd8	4.98072e-25	0.412182	0.277	0.108	9.44344e-21	1
Dgka	6.52895e-25	0.418257	0.301	0.121	1.23789e-20	1
Gimap9	6.82404e-25	0.47721	0.324	0.139	1.29384e-20	1
Il4ra	1.68712e-24	0.484079	0.458	0.248	3.19878e-20	1
Itga6	1.88302e-24	0.391069	0.271	0.103	3.57021e-20	1
Ppp2r5a	1.89504e-24	0.470618	0.422	0.218	3.59299e-20	1
Naca	2.36167e-24	0.31297	0.938	0.815	4.47773e-20	1
Tcp11l21	3.18843e-24	0.426901	0.542	0.299	6.04527e-20	1
Nrip1	4.47267e-24	0.500989	0.394	0.191	8.48017e-20	1
Gm83691	5.13662e-24	0.461985	0.422	0.21	9.73902e-20	1
Itpkb	6.7951e-24	0.387403	0.516	0.282	1.28835e-19	1
Spn	7.86129e-24	0.413234	0.247	0.09	1.4905e-19	1
Gm37033	8.34597e-24	0.421959	0.409	0.197	1.5824e-19	1
Khdrbs1	1.23501e-23	0.440319	0.463	0.248	2.34158e-19	1
Inpp4b	1.8085e-23	0.407268	0.267	0.102	3.42892e-19	1
Gas5	2.71906e-23	0.374207	0.697	0.466	5.15534e-19	1
Jak1	3.47443e-23	0.370135	0.716	0.478	6.58752e-19	1
Nsa2	4.29024e-23	0.360489	0.71	0.457	8.1343e-19	1
Rap1b1	4.33651e-23	0.373602	0.736	0.495	8.22201e-19	1
Camk4	5.7217e-23	0.404955	0.196	0.063	1.08484e-18	1
Gimap1	7.28821e-23	0.446825	0.369	0.177	1.38184e-18	1
Hcst	1.7679e-22	0.369195	0.426	0.21	3.35194e-18	1
Srsf3	1.09706e-21	0.348721	0.793	0.556	2.08002e-17	1
Gm20186	1.42278e-21	0.412222	0.22	0.08	2.69759e-17	1
Klk8	1.5127e-21	0.38053	0.36	0.17	2.86808e-17	1
Eif3e	2.22643e-21	0.361036	0.712	0.482	4.22132e-17	1
Dbf4	2.37007e-21	0.435199	0.245	0.098	4.49366e-17	1
Rps17	4.31177e-21	0.310586	0.868	0.694	8.17511e-17	1
Gm15503	7.40971e-21	0.263201	0.122	0.028	1.40488e-16	1
Ptpn22	7.61318e-21	0.372308	0.418	0.213	1.44346e-16	1
Actn1	8.15334e-21	0.41231	0.198	0.07	1.54587e-16	1
Cd6	8.39256e-21	0.349211	0.213	0.077	1.59123e-16	1
Grap2	9.74809e-21	0.351858	0.203	0.071	1.84824e-16	1
Ubn1	1.26625e-20	0.405331	0.471	0.275	2.40081e-16	1
Srpk1	1.61597e-20	0.442329	0.399	0.214	3.06387e-16	1
Gltscr2	1.94886e-20	0.382544	0.58	0.373	3.69504e-16	1
Rpl27	1.99582e-20	0.314645	0.806	0.585	3.78407e-16	1
Rbm39	2.10808e-20	0.326872	0.817	0.582	3.99691e-16	1
Fau1	2.42795e-20	0.25342	0.991	0.929	4.6034e-16	1
Supt4a	2.83238e-20	0.346173	0.55	0.333	5.3702e-16	1
Pde4d	3.09558e-20	0.375726	0.209	0.075	5.86921e-16	1
Tpt1-ps3	4.08372e-20	0.340044	0.655	0.439	7.74274e-16	1
Gm8730	4.11095e-20	0.425131	0.369	0.195	7.79437e-16	1
Ptprc	5.08674e-20	0.308912	0.746	0.49	9.64445e-16	1
Eef1g	5.25275e-20	0.306381	0.851	0.677	9.95922e-16	1
Eif3h	1.71489e-19	0.305906	0.817	0.634	3.25143e-15	1
Rpl23a	1.74156e-19	0.348333	0.746	0.557	3.30199e-15	1
Tuba1a	1.84658e-19	0.371305	0.484	0.274	3.50112e-15	1
Jmy	1.87089e-19	0.369669	0.277	0.121	3.5472e-15	1
Cdkn1b	3.23852e-19	0.412032	0.309	0.146	6.14023e-15	1
Utrn	3.43667e-19	0.358373	0.237	0.095	6.51593e-15	1
A930005H10Rik	3.70526e-19	0.376628	0.215	0.083	7.02517e-15	1
Prrc2c	3.80149e-19	0.331572	0.689	0.447	7.20763e-15	1
Srpk2	4.303e-19	0.42557	0.333	0.164	8.15848e-15	1
Rb1cc1	8.61921e-19	0.411396	0.386	0.209	1.6342e-14	1
Rps3a1	1.08979e-18	0.371455	0.638	0.433	2.06623e-14	1
Srp9	1.28329e-18	0.326784	0.631	0.434	2.43312e-14	1
Gm10073	2.17884e-18	0.338181	0.328	0.163	4.13107e-14	1
Chd7	2.29605e-18	0.416436	0.463	0.271	4.35331e-14	1
Whsc1l1	2.3327e-18	0.371105	0.471	0.28	4.4228e-14	1
Znrf1	2.68428e-18	0.362778	0.215	0.085	5.0894e-14	1
Por	2.81224e-18	0.337568	0.171	0.057	5.33201e-14	1
Thy1	3.44432e-18	0.360306	0.288	0.131	6.53043e-14	1
Dnah8	3.55652e-18	0.330438	0.162	0.053	6.74317e-14	1
Sec11a	3.74629e-18	0.438149	0.441	0.267	7.10297e-14	1
Rpl31	4.39037e-18	0.301903	0.763	0.566	8.32415e-14	1
P4ha1	5.0722e-18	0.304664	0.196	0.072	9.61689e-14	1
Coro1a1	1.09825e-17	0.264755	0.829	0.577	2.08227e-13	1
Usp3	3.231e-17	0.339173	0.224	0.093	6.12598e-13	1
Tomm20	3.37868e-17	0.315685	0.693	0.495	6.40598e-13	1
Eef1d	4.01143e-17	0.310592	0.753	0.573	7.60567e-13	1
Syf2	4.89814e-17	0.350846	0.52	0.339	9.28688e-13	1
Pabpc1	5.52657e-17	0.298235	0.804	0.637	1.04784e-12	1
Clk1	5.75641e-17	0.345488	0.569	0.377	1.09141e-12	1
Fam169b	5.76512e-17	0.31573	0.154	0.051	1.09307e-12	1
March7	5.90753e-17	0.377344	0.456	0.276	1.12007e-12	1
Fosl2	6.24803e-17	0.344074	0.335	0.173	1.18463e-12	1
Setd1b	6.37585e-17	0.355769	0.209	0.084	1.20886e-12	1
Scg5	6.59717e-17	0.272412	0.139	0.043	1.25082e-12	1
Mkrn1	9.60337e-17	0.350531	0.414	0.238	1.8208e-12	1
Ptbp1	9.62655e-17	0.361221	0.38	0.211	1.82519e-12	1
Hbp1	1.01873e-16	0.356366	0.271	0.13	1.93152e-12	1
Dynll1	1.24229e-16	0.294879	0.731	0.531	2.35538e-12	1
Rpl13a	1.48621e-16	0.360028	0.635	0.445	2.81786e-12	1
Phf3	1.92824e-16	0.411002	0.439	0.262	3.65595e-12	1
Gm6472	2.0204e-16	0.324682	0.563	0.38	3.83069e-12	1
Crebzf	2.86911e-16	0.328371	0.292	0.144	5.43983e-12	1
Pik3ip1	3.60901e-16	0.378039	0.183	0.07	6.84269e-12	1
Stk38	4.20586e-16	0.340705	0.307	0.156	7.97432e-12	1
Il21r	4.31023e-16	0.430767	0.362	0.203	8.17219e-12	1
Cdk2ap2	6.43436e-16	0.371267	0.448	0.27	1.21995e-11	1
Hnrnpf1	6.60581e-16	0.264262	0.802	0.589	1.25246e-11	1
E430014B02Rik	7.65217e-16	0.351907	0.286	0.139	1.45085e-11	1
Lsm8	8.07247e-16	0.357699	0.288	0.144	1.53054e-11	1
Rps27rt	9.52519e-16	0.347201	0.354	0.194	1.80598e-11	1
Tnfaip3	1.05909e-15	0.330965	0.397	0.223	2.00804e-11	1
Snhg12	1.07419e-15	0.342851	0.296	0.152	2.03666e-11	1
Tecpr1	1.55317e-15	0.336095	0.313	0.162	2.9448e-11	1
Srsf51	1.81786e-15	0.264878	0.81	0.604	3.44666e-11	1
Leprotl1	2.41649e-15	0.401521	0.26	0.127	4.58166e-11	1
Snhg8	2.50474e-15	0.330939	0.38	0.216	4.74899e-11	1
Pik3r1	2.88922e-15	0.378147	0.362	0.203	5.47797e-11	1
mt-Rnr1	2.94338e-15	0.262574	0.991	0.8	5.58064e-11	1
Rps16-ps2	3.06764e-15	0.305687	0.32	0.171	5.81625e-11	1
Gm15500	4.39798e-15	0.292465	0.567	0.384	8.33857e-11	1
Gypc	5.32151e-15	0.264001	0.124	0.038	1.00896e-10	1
Ubac2	7.03192e-15	0.316748	0.235	0.109	1.33325e-10	1
Pitpnc1	7.17613e-15	0.334246	0.213	0.093	1.36059e-10	1
Atp11b	7.59432e-15	0.366654	0.348	0.193	1.43988e-10	1
Cdk17	8.23316e-15	0.290959	0.171	0.066	1.56101e-10	1
Psip1	8.51711e-15	0.370286	0.262	0.128	1.61484e-10	1
Scml4	1.0855e-14	0.258471	0.139	0.047	2.05811e-10	1
Acot2	1.64533e-14	0.251333	0.119	0.037	3.11955e-10	1
Nasp	2.15683e-14	0.36063	0.403	0.242	4.08934e-10	1
Chd3	3.1242e-14	0.33667	0.303	0.161	5.92349e-10	1
Hnrnpa01	3.82115e-14	0.291275	0.687	0.489	7.24489e-10	1
Fam102a	4.46045e-14	0.260638	0.158	0.06	8.45701e-10	1
Sfpq1	4.68847e-14	0.319585	0.578	0.406	8.88935e-10	1
2810474O19Rik	5.02387e-14	0.353377	0.343	0.197	9.52526e-10	1
Aebp2	6.74845e-14	0.315515	0.296	0.155	1.27951e-09	1
Ubald2	6.76545e-14	0.370766	0.473	0.302	1.28273e-09	1
Rpl24	8.89035e-14	0.283391	0.71	0.547	1.68561e-09	1
Psmb1	9.74786e-14	0.274433	0.723	0.539	1.84819e-09	1
Rpl36al	1.10757e-13	0.251759	0.751	0.609	2.09996e-09	1
Crebrf	1.19593e-13	0.339102	0.322	0.179	2.26749e-09	1
Ski	1.27874e-13	0.292483	0.262	0.132	2.4245e-09	1
Prkch	1.34203e-13	0.282708	0.175	0.073	2.54448e-09	1
Mepce	2.17185e-13	0.357757	0.207	0.095	4.11783e-09	1
Rab2a	2.52743e-13	0.314117	0.469	0.318	4.79201e-09	1
Map1lc3b	2.54687e-13	0.287903	0.738	0.586	4.82887e-09	1
Tpr1	2.61606e-13	0.324457	0.595	0.421	4.96005e-09	1
Smc4	3.7559e-13	0.409127	0.311	0.176	7.12119e-09	1
Gm9794	4.97317e-13	0.295816	0.507	0.346	9.42914e-09	1
Klf13	5.80086e-13	0.312492	0.471	0.304	1.09984e-08	1
Gmfg	6.94317e-13	0.271157	0.493	0.324	1.31642e-08	1
Tubb2a	8.03183e-13	0.66811	0.279	0.153	1.52284e-08	1
Kpna4	9.411e-13	0.30757	0.328	0.188	1.78433e-08	1
Ranbp10	2.57502e-12	0.337534	0.134	0.051	4.88223e-08	1
Gm8430	2.93228e-12	0.278729	0.226	0.113	5.55961e-08	1
G3bp2	3.58686e-12	0.253856	0.412	0.254	6.80068e-08	1
Themis	4.15064e-12	0.255056	0.115	0.04	7.86961e-08	1
Ssna1	4.42868e-12	0.287467	0.203	0.096	8.39679e-08	1
H2-Q4	5.20465e-12	0.329707	0.358	0.219	9.86801e-08	1
Prkcq	5.77569e-12	0.282971	0.149	0.06	1.09507e-07	1
Xrn2	6.33213e-12	0.295415	0.473	0.315	1.20057e-07	1
Tnrc6b	6.59766e-12	0.363783	0.337	0.205	1.25092e-07	1
Gm14303	6.80448e-12	0.313573	0.249	0.133	1.29013e-07	1
Tex261	7.45815e-12	0.311987	0.245	0.13	1.41407e-07	1
Sugt1	7.88851e-12	0.316517	0.362	0.224	1.49566e-07	1
2410089E03Rik	8.64711e-12	0.271958	0.122	0.045	1.63949e-07	1
Sdf4	9.68374e-12	0.2869	0.405	0.267	1.83604e-07	1
Rasal3	1.0071e-11	0.312714	0.186	0.086	1.90947e-07	1
4932438A13Rik	1.20745e-11	0.320252	0.324	0.191	2.28932e-07	1
Gm15427	1.29553e-11	0.298638	0.431	0.281	2.45632e-07	1
Arid5a	1.45103e-11	0.327242	0.358	0.221	2.75115e-07	1
Rpl26	1.52873e-11	0.294385	0.371	0.233	2.89847e-07	1
Stat1	1.59456e-11	0.293028	0.228	0.116	3.02329e-07	1
Rnf7	2.06016e-11	0.328713	0.348	0.222	3.90606e-07	1
Msmo1	2.21271e-11	0.277382	0.117	0.042	4.19529e-07	1
Evl	2.26969e-11	0.281089	0.254	0.137	4.30334e-07	1
Ndrg3	2.52939e-11	0.256422	0.158	0.068	4.79572e-07	1
Rps6ka1	2.7122e-11	0.277138	0.299	0.167	5.14233e-07	1
Gpsm3	2.89227e-11	0.311942	0.271	0.151	5.48375e-07	1
Rpl19-ps11	2.97336e-11	0.260073	0.26	0.141	5.63749e-07	1
Gm42765	3.02533e-11	0.268292	0.301	0.17	5.73603e-07	1
Sept1	3.12844e-11	0.282621	0.446	0.295	5.93152e-07	1
Nop561	3.31176e-11	0.261298	0.439	0.288	6.2791e-07	1
Phf20l1	3.43836e-11	0.30137	0.292	0.167	6.51913e-07	1
Brd1	3.46853e-11	0.309674	0.386	0.251	6.57633e-07	1
Bcl2	3.80548e-11	0.292284	0.258	0.142	7.2152e-07	1
Ppm1h	4.81587e-11	0.267254	0.126	0.05	9.13088e-07	1
Gabpb1	4.96332e-11	0.287987	0.147	0.062	9.41045e-07	1
Matr3	5.28989e-11	0.333759	0.439	0.3	1.00296e-06	1
Sesn3	5.83175e-11	0.368256	0.264	0.147	1.1057e-06	1
Dpm1	6.83388e-11	0.307231	0.256	0.141	1.2957e-06	1
Pnn	9.0803e-11	0.269669	0.386	0.245	1.72162e-06	1
Peli1	9.72635e-11	0.257575	0.356	0.217	1.84412e-06	1
H2afv	1.08509e-10	0.257591	0.354	0.219	2.05733e-06	1
Ugcg	1.09045e-10	0.274054	0.394	0.245	2.0675e-06	1
Arl6ip5	1.15819e-10	0.257112	0.322	0.192	2.19593e-06	1
G3bp11	1.33029e-10	0.260587	0.518	0.357	2.52223e-06	1
Maf1	1.47137e-10	0.268247	0.243	0.132	2.78972e-06	1
Cenpa1	2.43287e-10	0.252483	0.386	0.243	4.61272e-06	1
Fam65b	2.53736e-10	0.286488	0.26	0.147	4.81083e-06	1
4930523C07Rik1	2.78627e-10	0.282725	0.535	0.39	5.28278e-06	1
Rps6-ps4	3.16326e-10	0.266102	0.264	0.153	5.99753e-06	1
Gm37390	3.65462e-10	0.2609	0.188	0.093	6.92915e-06	1
Orai1	4.00935e-10	0.259741	0.38	0.242	7.60173e-06	1
Dnttip2	5.35695e-10	0.250844	0.339	0.212	1.01568e-05	1
Tox4	5.48376e-10	0.258343	0.277	0.161	1.03972e-05	1
Paip2	6.94732e-10	0.274804	0.441	0.307	1.31721e-05	1
Ss18	7.28455e-10	0.299388	0.19	0.097	1.38115e-05	1
Pum1	7.70279e-10	0.254925	0.307	0.184	1.46045e-05	1
Trnt1	7.7397e-10	0.261305	0.235	0.129	1.46745e-05	1
Sept6	9.97233e-10	0.317877	0.326	0.207	1.89075e-05	1
Cdk11b	1.2076e-09	0.279672	0.424	0.284	2.28962e-05	1
Tiprl	1.54734e-09	0.286716	0.258	0.153	2.93376e-05	1
Avl91	1.67821e-09	0.279241	0.371	0.239	3.18189e-05	1
Ube2h	1.68303e-09	0.271465	0.245	0.139	3.19102e-05	1
Gm4332	1.80424e-09	0.294829	0.352	0.233	3.42083e-05	1
Hexim1	1.87158e-09	0.279648	0.217	0.119	3.54851e-05	1
Arl6ip1	2.17983e-09	0.296502	0.345	0.227	4.13295e-05	1
Polr1d	2.46003e-09	0.271612	0.591	0.458	4.66421e-05	1
Apbb1ip	3.04749e-09	0.254527	0.328	0.206	5.77803e-05	1
Rtf11	3.22817e-09	0.256639	0.326	0.209	6.12061e-05	1
Gimap7	3.68289e-09	0.27998	0.145	0.068	6.98276e-05	1
Ankrd12	6.32888e-09	0.253125	0.429	0.296	0.000119996	1
Rps10-ps2	9.2971e-09	0.253026	0.32	0.203	0.000176273	1
Imp3	9.76974e-09	0.255294	0.328	0.219	0.000185234	1
Akr1b3	1.11126e-08	0.30943	0.339	0.228	0.000210696	1
Klf7	1.34233e-08	0.269645	0.222	0.125	0.000254506	1
Rps23-ps1	2.04453e-08	0.270359	0.271	0.169	0.000387643	1
Zfp292	3.12609e-08	0.27894	0.309	0.201	0.000592706	1
Chic2	5.69585e-08	0.273522	0.281	0.181	0.00107993	1
Numa1	6.41255e-08	0.275856	0.228	0.136	0.00121582	1
Tbc1d15	8.24015e-08	0.268319	0.271	0.172	0.00156233	1
Rsbn1l	1.04642e-07	0.264522	0.318	0.214	0.00198401	1
Acin1	1.37504e-07	0.27389	0.307	0.205	0.00260708	1
Stim1	2.31308e-07	0.257293	0.207	0.121	0.0043856	1
Rbm4b	2.38476e-07	0.263751	0.175	0.096	0.00452151	1
Ubald1	2.6782e-07	0.251296	0.247	0.156	0.00507787	1
Ikzf1	3.08083e-07	0.28769	0.205	0.124	0.00584125	1
Kansl1	6.91649e-07	0.250212	0.284	0.189	0.0131137	1
Osbpl9	9.78646e-07	0.260073	0.237	0.153	0.0185551	1
Ankrd44	1.0525e-06	0.258003	0.343	0.241	0.0199553	1
Rnf145	1.63027e-06	0.25514	0.156	0.087	0.0309099	1
Rp9	2.00113e-06	0.272016	0.284	0.2	0.0379414	1
Lef11	2.20957e-94	0.975605	0.756	0.193	4.18934e-90	2
Dapl1	2.67622e-94	0.772411	0.316	0.027	5.07411e-90	2
Rplp11	2.73749e-88	0.701716	1	0.977	5.19028e-84	2
Ms4a4b1	5.23208e-85	0.934423	0.844	0.266	9.92002e-81	2
Cd8b1	5.10084e-81	0.897714	0.422	0.068	9.67119e-77	2
Cd3g1	2.07158e-78	0.747518	0.913	0.318	3.92771e-74	2
Rpl121	6.48994e-77	0.647085	0.996	0.926	1.23049e-72	2
Tpt11	4.39028e-75	0.516659	1	0.989	8.32397e-71	2
Trbc21	6.78152e-75	0.895393	0.891	0.321	1.28578e-70	2
Cd3d1	1.31974e-73	0.855853	0.847	0.292	2.50222e-69	2
Rps141	1.49643e-70	0.539901	1	0.947	2.83724e-66	2
Dusp101	4.51756e-70	0.867829	0.658	0.191	8.5653e-66	2
Rps161	7.12326e-70	0.591752	1	0.923	1.35057e-65	2
Cd8a	2.12836e-69	0.751884	0.364	0.057	4.03538e-65	2
Rps241	1.43217e-68	0.558381	1	0.954	2.71539e-64	2
Rpsa1	1.23978e-67	0.583674	1	0.949	2.35062e-63	2
Rps3a31	2.44647e-67	0.548136	1	0.933	4.63852e-63	2
Rpl191	6.20564e-67	0.537651	0.996	0.943	1.17659e-62	2
Itk1	2.19722e-65	0.777582	0.695	0.219	4.16593e-61	2
Rps31	1.44097e-64	0.537504	1	0.929	2.73207e-60	2
Rplp01	1.09983e-63	0.573192	0.996	0.944	2.08528e-59	2
Rps291	2.23954e-63	0.531109	1	0.943	4.24617e-59	2
Rps211	3.29244e-63	0.548347	1	0.919	6.24246e-59	2
Rpl81	1.17351e-62	0.51456	1	0.948	2.22497e-58	2
Rps231	2.52197e-62	0.532097	1	0.919	4.78165e-58	2
Rps4x1	4.33454e-61	0.520769	0.996	0.949	8.21828e-57	2
Rps15a1	6.66998e-61	0.562336	0.996	0.892	1.26463e-56	2
Rps27a1	4.67157e-60	0.520286	0.996	0.921	8.85729e-56	2
Rplp21	6.66901e-60	0.539121	1	0.896	1.26444e-55	2
Rps181	1.89145e-58	0.59835	1	0.845	3.58618e-54	2
Fyb1	9.76445e-58	0.735236	0.811	0.303	1.85134e-53	2
Rack11	2.00553e-57	0.540267	1	0.903	3.80248e-53	2
Rpl301	1.99895e-56	0.559086	0.996	0.856	3.79002e-52	2
Rpl91	2.63402e-56	0.505277	1	0.932	4.99411e-52	2
Txk1	3.31957e-56	0.769417	0.604	0.188	6.2939e-52	2
Tmsb101	1.41014e-55	0.630581	0.996	0.728	2.67363e-51	2
Eef1b21	4.46127e-55	0.603675	0.993	0.822	8.45856e-51	2
Rpl231	5.85474e-55	0.495386	1	0.957	1.11006e-50	2
Rpl131	7.25069e-55	0.499453	1	0.946	1.37473e-50	2
Rps71	3.06005e-54	0.547501	0.989	0.869	5.80185e-50	2
Rps191	4.44972e-54	0.554868	1	0.873	8.43667e-50	2
Eef1a11	3.63782e-53	0.455055	1	0.976	6.89731e-49	2
Skap11	4.50098e-53	0.712857	0.68	0.237	8.53387e-49	2
Rpl35a1	4.53313e-53	0.497266	1	0.913	8.59481e-49	2
Rps101	6.6752e-53	0.533569	0.996	0.864	1.26562e-48	2
Rpl181	2.21134e-52	0.537867	1	0.872	4.19269e-48	2
Trac1	3.03284e-52	0.794466	0.622	0.208	5.75026e-48	2
Klf21	1.56512e-51	0.725726	0.975	0.558	2.96746e-47	2
Cd281	4.56402e-51	0.688841	0.669	0.23	8.65337e-47	2
Rpl36a1	5.93923e-51	0.570114	0.993	0.818	1.12608e-46	2
Rps51	9.76743e-51	0.496228	1	0.933	1.8519e-46	2
Rpl321	2.07621e-50	0.470719	1	0.954	3.93649e-46	2
Rps81	7.10418e-50	0.481641	1	0.944	1.34695e-45	2
Il7r1	1.09597e-49	0.741477	0.705	0.269	2.07797e-45	2
Rps131	1.16274e-49	0.493173	1	0.892	2.20456e-45	2
Rpl171	1.63046e-49	0.513314	0.996	0.893	3.09135e-45	2
Gm157721	3.61494e-49	0.507949	0.996	0.85	6.85393e-45	2
Vps37b1	5.28365e-49	0.694819	0.942	0.569	1.00178e-44	2
Rps61	1.90806e-48	0.580932	0.985	0.771	3.61768e-44	2
Rps202	5.37821e-48	0.494886	1	0.934	1.01971e-43	2
Rps272	1.35316e-47	0.498274	1	0.886	2.5656e-43	2
Rpl111	2.65143e-47	0.461103	0.996	0.908	5.02712e-43	2
Rpl391	2.76654e-47	0.50565	1	0.874	5.24536e-43	2
Rpl33	3.16179e-47	0.486411	1	0.897	5.99475e-43	2
Cd271	1.63528e-46	0.655499	0.716	0.27	3.1005e-42	2
Emb1	1.70688e-46	0.607172	0.8	0.322	3.23624e-42	2
Trbc11	1.17706e-45	0.735564	0.611	0.212	2.23171e-41	2
Npc21	1.55862e-45	0.570988	0.855	0.438	2.95515e-41	2
Rpl18a1	3.305e-45	0.444465	1	0.943	6.26628e-41	2
Rps91	4.5621e-45	0.449636	1	0.935	8.64974e-41	2
Ifngr11	4.61622e-45	0.698352	0.818	0.396	8.75236e-41	2
Rps281	7.72479e-45	0.553618	0.982	0.767	1.46462e-40	2
Gm102601	1.59332e-44	0.545528	0.985	0.781	3.02093e-40	2
Rpl51	6.98953e-44	0.538133	0.982	0.786	1.32521e-39	2
Rpl42	9.53009e-44	0.478813	1	0.856	1.80691e-39	2
Saraf1	1.53609e-43	0.679916	0.691	0.295	2.91242e-39	2
Rpl141	1.34459e-42	0.479998	0.993	0.876	2.54935e-38	2
Klk81	3.13939e-42	0.648112	0.505	0.169	5.95228e-38	2
Fxyd51	7.85534e-42	0.599979	0.825	0.394	1.48937e-37	2
Rpl37a1	2.2089e-41	0.448925	0.996	0.919	4.18808e-37	2
Ms4a6b1	2.38602e-40	0.684398	0.593	0.226	4.5239e-36	2
Igfbp41	2.46183e-40	0.656533	0.367	0.093	4.66764e-36	2
Gm128401	4.3528e-40	0.667464	0.349	0.087	8.25292e-36	2
Dnajb1	7.41997e-40	0.797307	0.691	0.315	1.40683e-35	2
Rps261	1.04895e-39	0.48145	0.989	0.828	1.9888e-35	2
Rpl371	1.16924e-39	0.440212	0.989	0.9	2.21687e-35	2
Cd3e1	6.60462e-39	0.591249	0.487	0.161	1.25224e-34	2
Rps111	9.90734e-39	0.45178	1	0.909	1.87843e-34	2
Crlf31	1.08091e-38	0.607562	0.702	0.311	2.0494e-34	2
Ccr71	1.99667e-38	0.623473	0.873	0.486	3.78569e-34	2
Rpl10a1	3.08099e-38	0.451544	0.993	0.841	5.84157e-34	2
Rps151	5.83142e-38	0.468452	0.993	0.826	1.10564e-33	2
Lck1	1.70238e-36	0.52885	0.495	0.169	3.22771e-32	2
Rpl22l11	7.47186e-36	0.527061	0.953	0.704	1.41666e-31	2
Rpl61	1.87635e-35	0.414105	0.996	0.882	3.55757e-31	2
Rpl381	2.72825e-35	0.44183	0.989	0.857	5.17275e-31	2
Rpl351	4.53926e-35	0.44181	0.993	0.845	8.60643e-31	2
Rps121	5.42984e-35	0.427945	0.996	0.929	1.0295e-30	2
Atp1b31	5.43556e-35	0.629451	0.64	0.285	1.03058e-30	2
Actn11	1.32745e-34	0.476149	0.291	0.069	2.51684e-30	2
Lat1	3.11263e-34	0.554529	0.52	0.192	5.90154e-30	2
Rpl101	6.1311e-34	0.36272	0.996	0.93	1.16246e-29	2
C230096K16Rik1	1.75123e-33	0.622652	0.425	0.145	3.32033e-29	2
1700097N02Rik1	1.87662e-33	0.515024	0.331	0.092	3.55807e-29	2
Rgs101	2.089e-33	0.469268	0.589	0.235	3.96074e-29	2
Gramd31	2.40563e-33	0.562417	0.651	0.286	4.56108e-29	2
Rpl281	2.45099e-33	0.400587	0.993	0.916	4.64709e-29	2
Amd11	2.49897e-33	0.635539	0.545	0.224	4.73805e-29	2
Zc3hav11	8.53226e-33	0.535906	0.771	0.374	1.61772e-28	2
Btg11	1.24837e-32	0.485665	0.989	0.704	2.3669e-28	2
Pnrc11	1.44218e-32	0.53006	0.891	0.551	2.73437e-28	2
Limd21	2.37615e-32	0.542444	0.775	0.408	4.50517e-28	2
Rpl72	2.53346e-32	0.413399	0.996	0.864	4.80343e-28	2
Rpl341	6.81577e-31	0.393552	0.996	0.871	1.29227e-26	2
Hcst1	1.37885e-30	0.476205	0.545	0.213	2.61429e-26	2
Rpl211	4.30904e-30	0.390894	0.996	0.869	8.16994e-26	2
Rpl361	4.7237e-30	0.412643	0.982	0.837	8.95613e-26	2
Cd531	6.41151e-30	0.532817	0.804	0.464	1.21562e-25	2
Rps22	8.64288e-30	0.397332	0.993	0.857	1.63869e-25	2
Rpl27a1	1.79878e-29	0.435797	0.978	0.777	3.41048e-25	2
Tdrp1	1.13884e-28	0.544295	0.295	0.085	2.15923e-24	2
Gm89951	1.25299e-28	0.57289	0.771	0.418	2.37567e-24	2
Ptpn221	6.26147e-28	0.497611	0.52	0.217	1.18717e-23	2
Hspa81	6.92411e-28	0.411112	0.971	0.758	1.31281e-23	2
Satb12	1.83612e-27	0.457619	0.88	0.51	3.48129e-23	2
S1pr11	3.46017e-27	0.519759	0.582	0.266	6.56048e-23	2
Tcf71	5.6774e-27	0.490175	0.396	0.142	1.07644e-22	2
Frat21	8.49666e-27	0.484909	0.338	0.11	1.61097e-22	2
Rps3a11	1.4369e-26	0.479902	0.767	0.435	2.72436e-22	2
Ubald21	1.64239e-26	0.580293	0.6	0.301	3.11397e-22	2
Rpl151	1.78101e-26	0.44588	0.916	0.639	3.3768e-22	2
Prkca1	2.32658e-26	0.49962	0.593	0.274	4.4112e-22	2
Rps15a-ps81	2.71703e-26	0.441938	0.895	0.583	5.15149e-22	2
Gtf2i1	2.97514e-26	0.525177	0.451	0.176	5.64087e-22	2
Rpl221	3.15252e-26	0.37261	0.993	0.838	5.97718e-22	2
Fau2	4.28068e-26	0.336036	1	0.933	8.11617e-22	2
Kif1b1	5.37093e-26	0.553449	0.451	0.187	1.01833e-21	2
Gas51	6.58588e-26	0.484541	0.771	0.475	1.24868e-21	2
Npm11	2.26084e-25	0.393775	0.978	0.737	4.28655e-21	2
Rps251	2.29745e-25	0.39651	0.967	0.777	4.35596e-21	2
Rapgef61	3.60106e-25	0.522885	0.618	0.318	6.82761e-21	2
Ubb1	2.29152e-24	0.392267	0.993	0.877	4.34471e-20	2
Uba521	2.67881e-24	0.44364	0.88	0.583	5.07903e-20	2
Vgll41	4.8613e-24	0.457888	0.527	0.238	9.21702e-20	2
Rpl23a1	6.2834e-24	0.440755	0.855	0.56	1.19133e-19	2
Smad71	3.08167e-23	0.493657	0.538	0.251	5.84284e-19	2
Gm201861	6.0005e-23	0.428248	0.273	0.085	1.1377e-18	2
Bcl11b1	6.60578e-23	0.475646	0.364	0.135	1.25246e-18	2
Dnaja1	1.38492e-22	0.413402	0.811	0.517	2.62582e-18	2
Nkg7	1.46118e-22	0.331537	0.324	0.107	2.77041e-18	2
Hsp90ab1	2.73846e-22	0.384432	1	0.854	5.19213e-18	2
Mbnl11	3.31997e-22	0.472283	0.76	0.446	6.29466e-18	2
Ctsw	4.04289e-22	0.361676	0.324	0.11	7.66532e-18	2
Rras21	4.54124e-22	0.491456	0.382	0.154	8.61019e-18	2
Ahsa1	5.06619e-22	0.444049	0.527	0.246	9.60549e-18	2
Prdx61	5.81824e-22	0.439065	0.767	0.46	1.10314e-17	2
Smc41	8.27923e-22	0.498894	0.418	0.175	1.56974e-17	2
Cox7a2l1	9.23046e-22	0.367963	0.895	0.617	1.7501e-17	2
Fam101b1	1.39341e-21	0.491546	0.338	0.124	2.6419e-17	2
Sept11	1.85791e-21	0.449656	0.575	0.293	3.5226e-17	2
Hsp90aa1	2.08935e-21	0.3291	0.982	0.76	3.96141e-17	2
Selplg	2.62292e-21	0.426814	0.436	0.186	4.97305e-17	2
Ppp2r5a1	2.85536e-21	0.420973	0.491	0.225	5.41375e-17	2
C230085N15Rik1	3.3936e-21	0.456686	0.585	0.291	6.43427e-17	2
Ipcef1	3.79699e-21	0.308194	0.145	0.029	7.1991e-17	2
Hspd1	3.86156e-21	0.42864	0.742	0.446	7.32152e-17	2
Naca1	5.61597e-21	0.330267	0.989	0.818	1.06479e-16	2
Gpr1321	5.90627e-21	0.40799	0.524	0.245	1.11983e-16	2
Hspe1	6.31882e-21	0.392339	0.898	0.618	1.19805e-16	2
Evl1	7.08651e-21	0.419809	0.353	0.136	1.3436e-16	2
Tsc22d31	7.13847e-21	0.383941	0.662	0.357	1.35345e-16	2
Ramp1	8.50741e-21	0.325172	0.193	0.049	1.61301e-16	2
Ssh21	8.63186e-21	0.409416	0.618	0.318	1.6366e-16	2
5830444F18Rik1	1.00707e-20	0.414288	0.516	0.238	1.9094e-16	2
Eef21	1.03921e-20	0.324607	0.982	0.855	1.97035e-16	2
Dgka1	1.65369e-20	0.459855	0.331	0.13	3.1354e-16	2
Rpl41	2.53908e-20	0.276005	0.996	0.948	4.81409e-16	2
Crip11	2.78651e-20	0.343836	0.873	0.558	5.28323e-16	2
Dbf41	2.83268e-20	0.378965	0.295	0.103	5.37077e-16	2
Rpl7a	4.54728e-20	0.312874	0.989	0.817	8.62165e-16	2
Gm100731	4.80108e-20	0.430978	0.389	0.169	9.10284e-16	2
Srsf31	4.92157e-20	0.374223	0.858	0.566	9.33129e-16	2
Rpl271	5.50719e-20	0.374942	0.869	0.594	1.04416e-15	2
Ptpn181	8.97827e-20	0.419427	0.764	0.481	1.70228e-15	2
Sidt1	1.58696e-19	0.346576	0.236	0.074	3.00887e-15	2
Tagap	1.96331e-19	0.413613	0.229	0.071	3.72244e-15	2
Rpl13a1	2.03053e-19	0.416113	0.731	0.448	3.84988e-15	2
Gm424491	2.13485e-19	0.306011	0.142	0.03	4.04768e-15	2
Arl4c	5.88338e-19	0.390854	0.364	0.147	1.11549e-14	2
Epb411	7.32362e-19	0.428829	0.433	0.197	1.38856e-14	2
Elf11	9.15897e-19	0.45913	0.567	0.311	1.73654e-14	2
Cacybp	9.21468e-19	0.401403	0.498	0.244	1.7471e-14	2
H2-K11	1.00674e-18	0.264237	1	0.909	1.90879e-14	2
Supt4a1	1.94586e-18	0.361417	0.622	0.341	3.68935e-14	2
Slco3a1	2.566e-18	0.361098	0.229	0.074	4.86514e-14	2
Nsa21	2.58659e-18	0.40415	0.742	0.471	4.90418e-14	2
Klf6	3.67105e-18	0.333237	0.647	0.365	6.96032e-14	2
Arid4a1	3.84576e-18	0.409765	0.48	0.237	7.29157e-14	2
5730508B09Rik	3.86081e-18	0.320328	0.16	0.04	7.3201e-14	2
Fam189b	4.49656e-18	0.297815	0.156	0.039	8.52549e-14	2
Tpt1-ps31	7.22929e-18	0.36219	0.724	0.447	1.37067e-13	2
Myb	7.41935e-18	0.324394	0.149	0.036	1.40671e-13	2
Gimap61	8.06359e-18	0.400062	0.64	0.352	1.52886e-13	2
Themis1	1.10773e-17	0.291945	0.16	0.041	2.10025e-13	2
Thy11	1.55244e-17	0.362743	0.335	0.137	2.94343e-13	2
Gm97941	2.2196e-17	0.365099	0.611	0.347	4.20835e-13	2
Eef1g1	2.43315e-17	0.326284	0.898	0.684	4.61325e-13	2
Eif3h1	2.6866e-17	0.373742	0.865	0.642	5.09379e-13	2
Gimap41	3.56649e-17	0.404426	0.378	0.168	6.76207e-13	2
Ly6c2	3.9523e-17	0.294786	0.207	0.064	7.49356e-13	2
Psmb11	8.6894e-17	0.30841	0.822	0.542	1.64751e-12	2
Akap13	1.08247e-16	0.374449	0.702	0.426	2.05235e-12	2
Rbm391	1.52527e-16	0.362759	0.869	0.593	2.89191e-12	2
Gm83692	1.58472e-16	0.395161	0.451	0.222	3.00463e-12	2
Whsc1l11	1.84119e-16	0.467115	0.52	0.288	3.4909e-12	2
Prkcq1	2.2521e-16	0.303694	0.196	0.062	4.26998e-12	2
Scg51	2.46873e-16	0.309638	0.167	0.046	4.68072e-12	2
Klhl6	2.82266e-16	0.393828	0.265	0.101	5.35177e-12	2
Rnf1251	3.92133e-16	0.393716	0.422	0.205	7.43484e-12	2
Cotl1	4.10885e-16	0.3261	0.753	0.456	7.79039e-12	2
Jak11	4.45137e-16	0.383555	0.764	0.49	8.4398e-12	2
Ptprc1	5.82717e-16	0.343739	0.807	0.501	1.10483e-11	2
Rac2	6.66663e-16	0.310423	0.775	0.474	1.26399e-11	2
Rpl311	7.02822e-16	0.307543	0.829	0.573	1.33255e-11	2
Cdk2ap21	9.57823e-16	0.371879	0.513	0.276	1.81603e-11	2
Itgb7	9.68117e-16	0.414253	0.389	0.187	1.83555e-11	2
Bzw21	1.38893e-15	0.363865	0.469	0.238	2.63342e-11	2
Rps16-ps21	1.68787e-15	0.383776	0.375	0.175	3.2002e-11	2
Gimap31	1.84803e-15	0.466292	0.342	0.155	3.50387e-11	2
Dnah81	1.8926e-15	0.326081	0.185	0.058	3.58838e-11	2
Kpna41	2.69233e-15	0.331714	0.4	0.191	5.10465e-11	2
Rpl241	2.9018e-15	0.332965	0.796	0.55	5.50181e-11	2
Stat11	3.54002e-15	0.331067	0.291	0.117	6.71187e-11	2
Clk11	4.80565e-15	0.359545	0.64	0.384	9.11152e-11	2
Eif3e1	8.9298e-15	0.309812	0.767	0.492	1.69309e-10	2
Cd2471	9.18728e-15	0.310004	0.276	0.112	1.74191e-10	2
Pde4d1	1.11808e-14	0.391295	0.225	0.083	2.11989e-10	2
Pja11	1.16224e-14	0.353069	0.338	0.152	2.2036e-10	2
Gm38062	1.27164e-14	0.320443	0.167	0.051	2.41103e-10	2
Tcp11l22	1.37919e-14	0.343934	0.56	0.314	2.61495e-10	2
Rnf138	1.65917e-14	0.364574	0.349	0.16	3.14578e-10	2
Slfn11	1.99823e-14	0.344258	0.189	0.063	3.78865e-10	2
Spn1	2.27245e-14	0.396994	0.251	0.1	4.30856e-10	2
Chd31	2.30002e-14	0.377702	0.353	0.166	4.36084e-10	2
Zcchc111	2.59759e-14	0.346425	0.564	0.323	4.92503e-10	2
Snrpg1	2.87245e-14	0.315901	0.618	0.368	5.44616e-10	2
Tiprl1	3.25205e-14	0.33191	0.335	0.153	6.16588e-10	2
Myh9	4.14655e-14	0.356459	0.575	0.334	7.86187e-10	2
Tnfaip31	6.06713e-14	0.327575	0.451	0.23	1.15033e-09	2
Gm64721	9.981e-14	0.37317	0.6	0.389	1.8924e-09	2
Efr3a	1.00901e-13	0.322143	0.331	0.151	1.91309e-09	2
Npm3	1.05234e-13	0.303153	0.371	0.179	1.99523e-09	2
Lncpint	1.06167e-13	0.359541	0.349	0.165	2.01293e-09	2
4833420G17Rik	1.09762e-13	0.318021	0.309	0.138	2.08109e-09	2
Gimap91	1.39519e-13	0.39438	0.327	0.151	2.64529e-09	2
Sesn31	1.39904e-13	0.324916	0.327	0.149	2.65258e-09	2
Rasal31	1.60697e-13	0.316784	0.229	0.089	3.04681e-09	2
Cdkn1b1	2.26817e-13	0.381487	0.331	0.155	4.30045e-09	2
Ugcg1	3.04652e-13	0.31797	0.465	0.249	5.7762e-09	2
Ikzf11	3.71104e-13	0.332906	0.28	0.122	7.03612e-09	2
Zfp36l21	4.57634e-13	0.281257	0.549	0.299	8.67674e-09	2
Sugt11	4.79865e-13	0.364122	0.425	0.228	9.09824e-09	2
Ppm1h1	5.01227e-13	0.276516	0.16	0.051	9.50327e-09	2
Ablim1	6.647e-13	0.369463	0.502	0.285	1.26027e-08	2
1810026B05Rik1	7.00027e-13	0.300259	0.505	0.286	1.32725e-08	2
Stat5a1	9.62272e-13	0.348869	0.269	0.116	1.82447e-08	2
Srsf52	1.11827e-12	0.275079	0.88	0.611	2.12024e-08	2
Ets12	1.12658e-12	0.271527	0.858	0.572	2.13599e-08	2
Rsrp1	1.13296e-12	0.288339	0.527	0.305	2.14809e-08	2
Pcbp2	1.64929e-12	0.281994	0.571	0.332	3.12705e-08	2
Sec11a1	1.65753e-12	0.312169	0.476	0.276	3.14268e-08	2
Ankrd441	1.88777e-12	0.351174	0.444	0.238	3.57921e-08	2
Hsph1	2.20795e-12	0.303181	0.575	0.346	4.18628e-08	2
Rgcc	3.73317e-12	0.300478	0.298	0.14	7.07809e-08	2
Mat2b	4.19709e-12	0.312028	0.28	0.127	7.95769e-08	2
Crebrf1	5.84502e-12	0.296777	0.364	0.185	1.10822e-07	2
Prkch1	5.93424e-12	0.27169	0.2	0.077	1.12513e-07	2
Grk6	6.01341e-12	0.29985	0.313	0.148	1.14014e-07	2
Leprotl11	8.21421e-12	0.285543	0.287	0.133	1.55741e-07	2
2810474O19Rik1	9.5137e-12	0.311333	0.385	0.203	1.8038e-07	2
Snhg1	1.03475e-11	0.374412	0.404	0.225	1.96189e-07	2
Gm43321	1.22192e-11	0.27775	0.425	0.234	2.31677e-07	2
Chd21	1.31925e-11	0.374781	0.542	0.33	2.50129e-07	2
Phf31	1.32542e-11	0.305336	0.48	0.27	2.51299e-07	2
Gimap11	1.6817e-11	0.3563	0.364	0.19	3.18851e-07	2
Emg1	1.78211e-11	0.282842	0.476	0.273	3.37887e-07	2
Rps24-ps3	1.80388e-11	0.299837	0.276	0.127	3.42015e-07	2
Igtp1	1.91476e-11	0.271934	0.276	0.125	3.63039e-07	2
Crebzf1	2.52268e-11	0.299447	0.316	0.152	4.78301e-07	2
Snhg121	2.61147e-11	0.286183	0.32	0.16	4.95136e-07	2
Atp11b1	2.7775e-11	0.336416	0.375	0.201	5.26614e-07	2
Itga61	3.45643e-11	0.265831	0.258	0.116	6.55339e-07	2
Zeb11	3.46766e-11	0.368644	0.436	0.249	6.57469e-07	2
Rnf19a	3.63736e-11	0.280968	0.171	0.063	6.89643e-07	2
Bola2	3.83061e-11	0.30993	0.418	0.241	7.26284e-07	2
Slfn21	3.83747e-11	0.310014	0.367	0.192	7.27585e-07	2
Trib21	4.09357e-11	0.355404	0.196	0.078	7.76141e-07	2
Il4ra1	4.45411e-11	0.303347	0.465	0.262	8.445e-07	2
Lsm81	4.51555e-11	0.353493	0.305	0.153	8.56148e-07	2
Gpsm31	4.57958e-11	0.318692	0.313	0.155	8.68288e-07	2
Tomm201	4.68346e-11	0.280549	0.724	0.505	8.87984e-07	2
Rpl3-ps1	5.00407e-11	0.289662	0.389	0.213	9.48771e-07	2
Clint11	6.45819e-11	0.31161	0.462	0.266	1.22447e-06	2
Ube2s1	7.39422e-11	0.272206	0.6	0.393	1.40194e-06	2
Dock10	7.42031e-11	0.338867	0.378	0.205	1.40689e-06	2
Utrn1	7.84002e-11	0.293586	0.236	0.105	1.48647e-06	2
G3bp21	8.5737e-11	0.313555	0.455	0.261	1.62557e-06	2
Peli11	9.07653e-11	0.30785	0.4	0.222	1.72091e-06	2
Cd5	9.87152e-11	0.270459	0.211	0.088	1.87164e-06	2
Rps171	1.19478e-10	0.253792	0.876	0.705	2.26531e-06	2
Trmt112	1.48663e-10	0.290976	0.324	0.171	2.81866e-06	2
Arid1a	1.67461e-10	0.322853	0.258	0.123	3.17506e-06	2
Ehd3	1.69947e-10	0.265327	0.193	0.077	3.2222e-06	2
Stk41	1.72988e-10	0.318403	0.44	0.257	3.27985e-06	2
Hnrnpa1	1.75726e-10	0.286735	0.629	0.432	3.33177e-06	2
4930523C07Rik2	2.00801e-10	0.278411	0.611	0.392	3.80719e-06	2
Inpp4b1	2.0615e-10	0.277436	0.251	0.115	3.90861e-06	2
Rasgrp21	2.08768e-10	0.310199	0.382	0.21	3.95824e-06	2
Arid5a1	2.46379e-10	0.252956	0.407	0.226	4.67135e-06	2
Add3	2.56141e-10	0.28379	0.327	0.169	4.85642e-06	2
Krit11	2.63131e-10	0.321775	0.396	0.225	4.98896e-06	2
A930005H10Rik1	2.8051e-10	0.278172	0.215	0.092	5.31848e-06	2
Prrc2c1	2.83775e-10	0.300244	0.687	0.463	5.38037e-06	2
Crbn1	2.83844e-10	0.267078	0.422	0.24	5.38168e-06	2
Nrip11	3.08063e-10	0.299527	0.378	0.206	5.84087e-06	2
Stat5b1	3.157e-10	0.300842	0.233	0.105	5.98568e-06	2
Ubac21	3.49753e-10	0.294874	0.247	0.116	6.63132e-06	2
Cblb1	3.66547e-10	0.285544	0.389	0.216	6.94973e-06	2
Srpk11	3.97212e-10	0.259883	0.404	0.226	7.53115e-06	2
Itch	4.19862e-10	0.26328	0.255	0.119	7.96058e-06	2
Rab3ip1	4.29878e-10	0.256758	0.189	0.077	8.15048e-06	2
Slamf6	6.62498e-10	0.292331	0.338	0.174	1.2561e-05	2
Chd1	8.18368e-10	0.337328	0.4	0.234	1.55163e-05	2
Galnt61	1.02616e-09	0.25438	0.258	0.124	1.9456e-05	2
Tuba1a1	1.31383e-09	0.265514	0.48	0.289	2.49101e-05	2
Fam65b1	1.3888e-09	0.265049	0.295	0.151	2.63317e-05	2
Gm155001	1.41387e-09	0.294489	0.575	0.396	2.6807e-05	2
Taf1d	1.53379e-09	0.280611	0.327	0.175	2.90807e-05	2
Irf1	2.3453e-09	0.265412	0.269	0.132	4.4467e-05	2
Gm11361	2.39667e-09	0.265074	0.189	0.082	4.54408e-05	2
Khdrbs11	2.46764e-09	0.262709	0.444	0.264	4.67865e-05	2
Zfp644	2.88444e-09	0.284422	0.4	0.236	5.46889e-05	2
Tra2a	3.00697e-09	0.268124	0.505	0.317	5.70121e-05	2
Snhg81	3.30594e-09	0.255534	0.393	0.226	6.26807e-05	2
Pitpnc11	4.04715e-09	0.315061	0.215	0.101	7.67339e-05	2
Brd11	4.09643e-09	0.275405	0.425	0.256	7.76684e-05	2
Stip1	4.15082e-09	0.306203	0.32	0.176	7.86996e-05	2
Avl92	4.24349e-09	0.277126	0.411	0.244	8.04567e-05	2
Pik3ip11	4.94485e-09	0.266355	0.182	0.078	9.37543e-05	2
Rps26-ps1	5.63177e-09	0.261791	0.396	0.23	0.000106778	2
Gm37728	6.21189e-09	0.340914	0.298	0.159	0.000117777	2
Rbm33	9.05218e-09	0.254381	0.24	0.117	0.000171629	2
H2-T22	9.08755e-09	0.272049	0.273	0.143	0.0001723	2
Xrn21	9.13893e-09	0.322357	0.491	0.324	0.000173274	2
A130071D04Rik	9.46589e-09	0.33166	0.342	0.193	0.000179473	2
Stk381	1.00327e-08	0.250547	0.309	0.166	0.000190219	2
Rpl261	1.09648e-08	0.286751	0.396	0.24	0.000207892	2
P4ha11	1.23e-08	0.268992	0.185	0.082	0.000233207	2
Gls	1.48426e-08	0.296383	0.433	0.271	0.000281415	2
Smchd11	1.63066e-08	0.289878	0.505	0.33	0.000309173	2
A230046K03Rik	1.7027e-08	0.267845	0.225	0.107	0.000322831	2
Ube2h1	2.56862e-08	0.259442	0.273	0.144	0.00048701	2
Dedd2	2.6664e-08	0.27106	0.207	0.098	0.00050555	2
Arhgef11	2.80223e-08	0.282955	0.429	0.268	0.000531303	2
Hbp11	3.20055e-08	0.257941	0.265	0.14	0.000606825	2
Gm154271	3.31179e-08	0.261777	0.451	0.289	0.000627916	2
Rrad	3.93975e-08	0.289273	0.244	0.125	0.000746976	2
Orai11	6.34443e-08	0.262383	0.415	0.248	0.0012029	2
Gm11478	7.68829e-08	0.250857	0.298	0.169	0.0014577	2
Mfsd6	7.80986e-08	0.258145	0.215	0.107	0.00148075	2
Apbb1ip1	8.97109e-08	0.269913	0.356	0.212	0.00170092	2
Zc3h13	1.63367e-07	0.263836	0.316	0.183	0.00309744	2
Il2rg1	1.77425e-07	0.258583	0.505	0.332	0.00336398	2
Setd1b1	2.49775e-07	0.261976	0.193	0.094	0.00473574	2
Cd691	3.33222e-07	0.328026	0.28	0.157	0.0063179	2
Slk	4.06658e-07	0.274362	0.284	0.164	0.00771023	2
Cnn2	7.06118e-07	0.252777	0.335	0.2	0.013388	2
Cd61	1.9824e-06	0.267332	0.178	0.09	0.0375862	2
Bpifa2	7.93067e-209	1.94714	1	1	1.50366e-204	3
Amy1	3.23518e-207	2.18822	1	0.999	6.13391e-203	3
Cst10	1.41066e-202	1.80007	0.997	0.965	2.67461e-198	3
Pip	6.67637e-201	1.83186	1	0.993	1.26584e-196	3
2310057J18Rik	4.06163e-200	1.95605	1	0.977	7.70084e-196	3
Chia1	4.69698e-198	2.28006	1	0.999	8.90547e-194	3
Car6	2.47922e-194	1.77111	1	0.992	4.7006e-190	3
Dnase1	4.32913e-194	2.13615	0.997	0.972	8.20804e-190	3
Cldn22	1.05448e-192	1.11114	0.711	0.098	1.99929e-188	3
Prb1	1.80348e-191	1.59802	0.798	0.146	3.41941e-187	3
Prpmp5	1.50081e-190	1.12638	0.652	0.078	2.84553e-186	3
Aqp5	1.30365e-188	0.956887	0.575	0.054	2.47172e-184	3
BC037156	4.82962e-180	1.66912	1	0.995	9.15696e-176	3
Ggh	3.50204e-176	1.6934	0.928	0.409	6.63986e-172	3
Tcn2	6.78855e-174	1.17901	0.76	0.141	1.28711e-169	3
Lrrc26	9.34977e-162	0.745671	0.465	0.037	1.77272e-157	3
Crisp1	5.33229e-145	1.37092	0.931	0.501	1.011e-140	3
Lpo	2.39431e-140	1.04755	0.675	0.128	4.53961e-136	3
Gm8882	3.7705e-130	0.88208	0.366	0.027	7.14887e-126	3
Fkbp11	1.95918e-128	0.747141	0.455	0.052	3.7146e-124	3
Fxyd3	2.93898e-128	0.805344	0.604	0.102	5.5723e-124	3
Scgb1b27	8.77683e-114	1.70437	0.813	0.315	1.66409e-109	3
Oit1	4.09416e-107	0.595936	0.384	0.043	7.76252e-103	3
Eif4ebp1	6.86525e-105	0.654024	0.486	0.079	1.30165e-100	3
Scgb2b27	1.73958e-104	1.40098	0.844	0.357	3.29825e-100	3
Derl3	9.26779e-103	0.478597	0.366	0.04	1.75717e-98	3
Plet1	3.61887e-101	0.440742	0.453	0.067	6.86138e-97	3
Agt	4.66349e-101	0.559875	0.322	0.03	8.84198e-97	3
Npdc1	1.40742e-100	0.542742	0.353	0.038	2.66847e-96	3
4833423E24Rik	2.57712e-99	0.6002	0.399	0.053	4.88622e-95	3
Ntrk2	1.80984e-97	0.500953	0.327	0.033	3.43146e-93	3
Epcam	2.07382e-97	0.550999	0.486	0.083	3.93196e-93	3
Rnase1	1.00132e-91	0.467727	0.322	0.035	1.8985e-87	3
Smr3a	2.93081e-90	1.55826	1	1	5.55681e-86	3
Tmed3	8.8356e-86	0.785491	0.627	0.17	1.67523e-81	3
Prol1	8.84205e-85	0.819576	0.453	0.088	1.67645e-80	3
Asns	6.62077e-84	0.477099	0.363	0.052	1.2553e-79	3
Nupr1	1.54214e-82	0.489651	0.583	0.141	2.92389e-78	3
Ttr	5.21415e-82	0.317396	0.253	0.022	9.88603e-78	3
Copz2	2.42198e-74	0.364547	0.315	0.043	4.59207e-70	3
Cldn10	9.15092e-74	0.350561	0.256	0.027	1.73501e-69	3
Esp8	1.93232e-73	0.395692	0.251	0.026	3.66367e-69	3
Krt18	2.32475e-70	0.379911	0.668	0.22	4.40774e-66	3
Krt8	8.55294e-69	0.445153	0.519	0.131	1.62164e-64	3
Cited4	1.04723e-68	0.487085	0.327	0.053	1.98554e-64	3
Nucb2	1.50389e-66	0.50924	0.499	0.124	2.85138e-62	3
Rcn1	1.35568e-65	0.450562	0.373	0.072	2.57037e-61	3
Pon3	3.13216e-65	0.328404	0.233	0.026	5.93857e-61	3
5330417C22Rik	1.01653e-64	0.313542	0.199	0.017	1.92734e-60	3
Cldn3	9.37031e-63	0.305642	0.233	0.027	1.77661e-58	3
Spint2	4.35388e-62	0.538751	0.473	0.12	8.25497e-58	3
Bglap2	5.32715e-62	0.269127	0.169	0.011	1.01003e-57	3
Chpt1	1.82006e-61	0.5073	0.404	0.089	3.45083e-57	3
Pigr	3.79867e-60	0.401903	0.261	0.037	7.20227e-56	3
RP24-423G4.1	8.81925e-57	0.310901	0.148	0.009	1.67213e-52	3
Mup5	3.7149e-56	1.45668	0.471	0.143	7.04345e-52	3
Phlda1	2.32555e-53	0.411953	0.509	0.155	4.40925e-49	3
Pla2g12a	7.30056e-53	0.35121	0.325	0.067	1.38419e-48	3
Rab25	1.30954e-52	0.26494	0.189	0.021	2.48289e-48	3
Tpd52l1	2.98808e-52	0.255054	0.179	0.018	5.6654e-48	3
Bglap3	1.54358e-48	0.702017	0.404	0.116	2.92664e-44	3
Aldh7a1	1.57067e-46	0.318644	0.297	0.062	2.97799e-42	3
Creb3l1	1.05916e-44	0.2759	0.151	0.015	2.00817e-40	3
Slc12a2	5.78115e-44	0.371072	0.294	0.066	1.09611e-39	3
Ano1	8.42976e-44	0.336829	0.171	0.022	1.59828e-39	3
Wfdc12	9.09687e-42	0.648594	0.276	0.064	1.72477e-37	3
Kcnn4	2.76162e-41	0.515969	0.591	0.238	5.23604e-37	3
Bckdk	1.54943e-40	0.298464	0.284	0.066	2.93773e-36	3
Ddah1	2.24676e-39	0.274255	0.141	0.016	4.25985e-35	3
P4hb	6.18763e-38	0.461631	0.417	0.14	1.17317e-33	3
Odam	8.96194e-38	1.04341	0.243	0.057	1.69918e-33	3
Plpp2	4.82506e-37	0.320119	0.141	0.017	9.14832e-33	3
Bhlha15	1.81621e-33	0.266208	0.128	0.016	3.44353e-29	3
Mcfd2	2.08022e-32	0.337398	0.22	0.05	3.94409e-28	3
Fam174b	7.91213e-31	0.262722	0.169	0.032	1.50014e-26	3
Reep5	8.55011e-29	0.37244	0.716	0.408	1.6211e-24	3
Fkbp2	1.03613e-26	0.280763	0.391	0.144	1.9645e-22	3
Smco4	2.33068e-26	0.25014	0.33	0.113	4.41897e-22	3
Hbb-bs	6.04618e-07	0.712488	0.772	0.797	0.0114636	3
Tnfrsf4	2.26411e-259	2.2327	0.569	0.018	4.29276e-255	4
Ctla4	3.56882e-196	1.87098	0.598	0.04	6.76648e-192	4
Tnfsf8	1.09653e-186	1.84516	0.455	0.018	2.07903e-182	4
Icos	3.62259e-151	1.97073	0.718	0.103	6.86843e-147	4
Rora	2.86898e-136	1.60157	0.675	0.098	5.43958e-132	4
Ikzf2	4.07772e-134	1.61777	0.364	0.018	7.73136e-130	4
Foxp3	7.74269e-115	0.779914	0.187	0.001	1.46801e-110	4
Izumo1r	4.22662e-111	1.17729	0.435	0.041	8.01367e-107	4
Rgs1	9.29116e-103	1.50432	0.617	0.104	1.7616e-98	4
Tnfrsf181	1.66208e-92	1.49613	0.641	0.138	3.15131e-88	4
Maf	4.59763e-91	1.03541	0.33	0.026	8.71711e-87	4
Hif1a	6.63019e-77	1.34666	0.636	0.157	1.25708e-72	4
Tnfrsf9	2.82188e-70	1.11503	0.273	0.024	5.35028e-66	4
Nrn1	7.0949e-69	0.557463	0.12	0.001	1.34519e-64	4
Cd282	4.22094e-67	1.21338	0.737	0.235	8.0029e-63	4
Tnfsf11	4.191e-66	0.426135	0.12	0.001	7.94614e-62	4
Tox	1.58528e-62	0.908004	0.344	0.049	3.00569e-58	4
S100a4	2.81808e-62	1.29153	0.344	0.047	5.34308e-58	4
Trbc22	8.0509e-62	1.13391	0.847	0.337	1.52645e-57	4
Itpkb1	4.13605e-59	1.10638	0.756	0.286	7.84194e-55	4
Cd3g2	1.0678e-57	1.00316	0.837	0.337	2.02456e-53	4
Pdcd1	2.09795e-57	0.864195	0.191	0.013	3.97771e-53	4
Cd21	1.36401e-56	1.15427	0.828	0.408	2.58616e-52	4
Trac2	2.80563e-56	0.986615	0.675	0.213	5.31948e-52	4
Areg	1.37175e-55	0.80442	0.177	0.011	2.60084e-51	4
Eea1	1.11292e-53	1.08498	0.368	0.067	2.1101e-49	4
Il2ra	2.34814e-53	0.5908	0.187	0.014	4.45206e-49	4
H2-K12	9.51407e-53	0.6341	0.995	0.912	1.80387e-48	4
H2afz1	9.44793e-51	1.06722	0.943	0.632	1.79133e-46	4
Atp2b4	1.10844e-50	0.690652	0.225	0.024	2.1016e-46	4
Fyb2	1.53931e-50	1.0067	0.766	0.318	2.91852e-46	4
Junb	2.31481e-49	1.01639	0.986	0.727	4.38889e-45	4
Tbc1d4	1.02203e-47	0.974561	0.364	0.072	1.93776e-43	4
Orai12	6.73532e-47	0.88501	0.641	0.235	1.27702e-42	4
Gna13	1.02547e-46	1.07374	0.699	0.296	1.94429e-42	4
Gm370331	3.34132e-46	1.03344	0.593	0.203	6.33514e-42	4
Trp53inp1	7.08456e-46	0.697811	0.234	0.03	1.34323e-41	4
Dusp4	8.96522e-46	0.630612	0.201	0.021	1.69981e-41	4
Prkca2	3.21197e-45	0.969552	0.684	0.275	6.0899e-41	4
Bcl11b2	2.11452e-44	1.04253	0.478	0.132	4.00913e-40	4
Gata3	1.91054e-43	0.667708	0.206	0.023	3.62238e-39	4
Sdcbp2	4.97464e-43	0.516165	0.177	0.017	9.43192e-39	4
Cd51	5.22613e-43	0.866267	0.364	0.08	9.90875e-39	4
Tnfaip32	1.80686e-42	0.917393	0.603	0.224	3.4258e-38	4
Sla	1.86149e-42	0.691603	0.254	0.038	3.52938e-38	4
Aebp21	2.26422e-42	0.88767	0.502	0.153	4.29296e-38	4
Lrig1	1.24703e-41	0.51853	0.148	0.011	2.36437e-37	4
Samsn1	3.19852e-41	0.911676	0.378	0.087	6.06439e-37	4
Trbc12	8.13809e-41	1.18249	0.608	0.222	1.54298e-36	4
Lat3	5.20465e-40	0.795421	0.569	0.196	9.86801e-36	4
Samhd11	8.45583e-40	1.10264	0.617	0.251	1.60322e-35	4
Rab8b	2.59712e-39	0.720247	0.402	0.104	4.92415e-35	4
Akap131	3.06387e-39	0.960398	0.794	0.425	5.8091e-35	4
mt-Rnr11	3.14793e-39	0.568846	0.99	0.818	5.96848e-35	4
Lrrc32	3.55046e-38	0.481703	0.124	0.008	6.73167e-34	4
Slc22a15	5.33297e-38	0.497121	0.144	0.012	1.01113e-33	4
Fam129a	6.49116e-38	0.614901	0.201	0.026	1.23072e-33	4
Ldlrad4	9.40846e-38	0.709772	0.239	0.039	1.78384e-33	4
Cd272	2.44691e-37	0.922964	0.679	0.283	4.63933e-33	4
Pnrc12	3.09296e-37	0.79235	0.871	0.56	5.86425e-33	4
Tnfaip8	1.85176e-36	1.02623	0.411	0.118	3.51093e-32	4
Cd44	3.48255e-36	0.827873	0.407	0.114	6.60291e-32	4
Ramp31	7.43193e-36	1.05775	0.555	0.21	1.40909e-31	4
Ms4a4b2	1.05515e-35	0.700446	0.718	0.288	2.00057e-31	4
Emb2	2.61203e-35	0.856595	0.756	0.336	4.95242e-31	4
Slamf1	1.19955e-34	0.511701	0.172	0.021	2.27434e-30	4
Tiam1	2.68039e-34	0.433544	0.158	0.017	5.08201e-30	4
Rgs16	7.51296e-34	0.399665	0.11	0.007	1.42446e-29	4
Ltb	1.76394e-33	0.827463	0.679	0.312	3.34443e-29	4
Ifngr12	1.77171e-33	0.711537	0.823	0.405	3.35917e-29	4
Stx11	5.37309e-33	0.587605	0.201	0.031	1.01874e-28	4
Gbp3	7.28362e-33	0.713247	0.239	0.044	1.38097e-28	4
Hopx	9.84454e-33	1.04213	0.325	0.083	1.86652e-28	4
Skap12	3.7204e-32	0.688126	0.622	0.252	7.05387e-28	4
Rgs2	7.79521e-32	1.117	0.584	0.262	1.47797e-27	4
mt-Rnr21	2.85276e-31	0.415709	1	0.923	5.40883e-27	4
Inpp4b2	7.81537e-31	0.74627	0.373	0.109	1.48179e-26	4
Nav2	1.18068e-30	0.538941	0.129	0.013	2.23858e-26	4
Thy12	5.63732e-30	0.716904	0.416	0.136	1.06884e-25	4
Nt5e	7.56594e-30	0.332679	0.12	0.011	1.4345e-25	4
Stat5a2	1.1179e-29	0.660696	0.373	0.112	2.11954e-25	4
Il2rb	1.19562e-29	0.634696	0.311	0.08	2.26689e-25	4
Ms4a6b2	1.87e-29	0.705536	0.574	0.236	3.54553e-25	4
Cers4	6.89208e-29	0.70412	0.354	0.103	1.30674e-24	4
Ddx51	1.40056e-28	0.525898	0.986	0.788	2.65545e-24	4
Neurl31	1.58826e-28	0.748183	0.804	0.449	3.01133e-24	4
Cd3d2	2.28354e-28	0.681261	0.689	0.316	4.3296e-24	4
S100a10	2.91034e-28	0.731787	0.761	0.431	5.51801e-24	4
Ptpn222	2.99734e-28	0.818632	0.531	0.223	5.68295e-24	4
Lgals1	4.23108e-28	0.81236	0.474	0.179	8.02212e-24	4
Itgb1	5.78921e-28	0.724744	0.311	0.084	1.09763e-23	4
Traf1	7.71815e-28	0.860321	0.555	0.241	1.46336e-23	4
Sh2d1a	8.6358e-28	0.737631	0.225	0.046	1.63735e-23	4
Bcl2a1b	1.28168e-27	0.692103	0.378	0.117	2.43007e-23	4
Ets13	2.12992e-27	0.604509	0.876	0.578	4.03834e-23	4
Srgn1	2.20222e-27	0.591479	0.976	0.694	4.17542e-23	4
Btg12	2.5049e-27	0.612711	0.952	0.713	4.7493e-23	4
Camk41	3.36014e-27	0.519105	0.282	0.069	6.37082e-23	4
Bhlhe40	3.48007e-27	0.875807	0.316	0.089	6.59821e-23	4
Kdm2b	3.53641e-27	0.748008	0.474	0.185	6.70504e-23	4
Jak21	6.00665e-27	0.671093	0.349	0.106	1.13886e-22	4
AW112010	7.53068e-27	0.771522	0.522	0.222	1.42782e-22	4
Ubald22	1.60535e-26	0.819682	0.627	0.306	3.04375e-22	4
Zc3h12d	6.15362e-26	0.496916	0.172	0.029	1.16673e-21	4
Snx18	7.5288e-26	0.793675	0.359	0.118	1.42746e-21	4
Rnf1252	7.57204e-26	0.653915	0.507	0.204	1.43566e-21	4
D16Ertd472e	1.44582e-25	0.723588	0.416	0.153	2.74128e-21	4
Gm28373	1.98239e-25	0.389051	0.134	0.018	3.75861e-21	4
S100a6	2.04532e-25	0.803367	0.368	0.117	3.87793e-21	4
Vps37b2	2.33899e-25	0.55032	0.909	0.58	4.43472e-21	4
Ptprc2	2.35463e-25	0.65962	0.809	0.508	4.46437e-21	4
Dnaja11	2.706e-25	0.597812	0.852	0.521	5.13058e-21	4
Cd62	4.02876e-25	0.612551	0.297	0.083	7.63852e-21	4
Cd3e2	4.52003e-25	0.603099	0.45	0.171	8.56998e-21	4
Nr3c1	4.71048e-25	0.809085	0.483	0.205	8.93107e-21	4
Nabp1	1.20034e-24	0.625178	0.469	0.187	2.27584e-20	4
Prr13	1.39691e-24	0.583161	0.493	0.202	2.64855e-20	4
Ikzf4	1.56909e-24	0.315247	0.105	0.011	2.975e-20	4
Pim11	2.99838e-24	0.739341	0.756	0.457	5.68494e-20	4
Cd41	4.69654e-24	0.484859	0.211	0.045	8.90463e-20	4
Stk42	5.20256e-24	0.669077	0.545	0.254	9.86406e-20	4
Shisa51	6.07101e-24	0.578428	0.919	0.623	1.15106e-19	4
Crbn2	8.88048e-24	0.712712	0.512	0.237	1.68374e-19	4
Raph1	9.03009e-24	0.553348	0.153	0.025	1.7121e-19	4
Glrx	1.46801e-23	0.65909	0.292	0.084	2.78335e-19	4
Malat11	2.559e-23	0.413528	0.995	0.854	4.85186e-19	4
Fxyd52	3.2761e-23	0.6293	0.727	0.411	6.21148e-19	4
Sh2d2a	3.97435e-23	0.698225	0.349	0.119	7.53536e-19	4
Batf	6.02827e-23	0.534237	0.196	0.042	1.14296e-18	4
Gprin3	1.0172e-22	0.375321	0.11	0.013	1.92862e-18	4
Fam107b1	2.76111e-22	0.606817	0.689	0.387	5.23506e-18	4
Adora2a	2.93042e-22	0.483398	0.167	0.032	5.55607e-18	4
Gpr1322	4.04214e-22	0.648224	0.541	0.25	7.6639e-18	4
Tpm41	4.05062e-22	0.678488	0.636	0.348	7.67997e-18	4
Elf12	5.06976e-22	0.587622	0.612	0.314	9.61227e-18	4
Hacd3	9.19734e-22	0.374642	0.148	0.025	1.74382e-17	4
Smpdl3a	1.28805e-21	0.578567	0.459	0.201	2.44215e-17	4
Gm267401	1.35702e-21	0.725813	0.651	0.367	2.57291e-17	4
Ahnak	1.89986e-21	0.605613	0.431	0.167	3.60214e-17	4
Dgat1	2.23935e-21	0.734692	0.34	0.118	4.2458e-17	4
Spty2d1	3.10667e-21	0.737437	0.392	0.153	5.89024e-17	4
Vim	3.15983e-21	0.785591	0.603	0.322	5.99103e-17	4
H2-D1	3.35152e-21	0.394511	0.986	0.872	6.35448e-17	4
Tmem641	4.59574e-21	0.605378	0.392	0.15	8.71352e-17	4
Zc3hav12	5.15738e-21	0.617744	0.689	0.389	9.77839e-17	4
Dusp1	7.70851e-21	0.665364	0.397	0.158	1.46153e-16	4
Cwc25	8.18871e-21	0.572348	0.292	0.092	1.55258e-16	4
Celf21	1.28383e-20	0.717153	0.565	0.295	2.43414e-16	4
Smc42	1.92934e-20	0.760168	0.421	0.18	3.65803e-16	4
Itgae	3.7741e-20	0.397039	0.105	0.014	7.15569e-16	4
Uhrf2	4.17137e-20	0.654078	0.435	0.189	7.90892e-16	4
Ppil1	5.14548e-20	0.43813	0.167	0.035	9.75582e-16	4
Ankrd121	5.32266e-20	0.635845	0.569	0.298	1.00918e-15	4
Cbarp	7.69189e-20	0.430033	0.172	0.037	1.45838e-15	4
Tnfrsf1b	8.21057e-20	0.549228	0.215	0.056	1.55672e-15	4
Hnrnpll	1.10964e-19	0.334422	0.139	0.024	2.10388e-15	4
Chd32	1.50061e-19	0.535945	0.402	0.166	2.84515e-15	4
Arl4c1	1.53714e-19	0.675606	0.378	0.151	2.91441e-15	4
Hivep2	2.02097e-19	0.511089	0.344	0.125	3.83177e-15	4
Nfil3	2.26678e-19	0.612154	0.282	0.094	4.29781e-15	4
Smap1	2.40534e-19	0.549571	0.388	0.156	4.56052e-15	4
Crip12	3.59491e-19	0.883402	0.818	0.569	6.81596e-15	4
Ndfip1	5.58078e-19	0.569704	0.421	0.181	1.05812e-14	4
Itgal	6.75053e-19	0.410416	0.263	0.08	1.2799e-14	4
B2m1	8.68149e-19	0.353527	0.947	0.859	1.64601e-14	4
Cxcr3	8.95807e-19	0.68212	0.167	0.038	1.69845e-14	4
Cish	1.00017e-18	0.387534	0.139	0.026	1.89632e-14	4
Nr4a3	1.61344e-18	0.548119	0.33	0.124	3.05908e-14	4
Faim	1.74138e-18	0.67554	0.321	0.118	3.30165e-14	4
Mbnl12	1.75085e-18	0.597956	0.718	0.456	3.3196e-14	4
Pik3r11	1.88989e-18	0.729636	0.44	0.212	3.58323e-14	4
Nrip12	2.03583e-18	0.618144	0.455	0.205	3.85994e-14	4
Sntb1	2.16085e-18	0.433333	0.148	0.03	4.09697e-14	4
Ifi27l2a	2.68143e-18	0.521122	0.856	0.638	5.08399e-14	4
Gypc1	3.05321e-18	0.469825	0.177	0.042	5.78889e-14	4
Rhoh1	3.17336e-18	0.643655	0.445	0.203	6.0167e-14	4
Zap70	3.38465e-18	0.508053	0.225	0.065	6.4173e-14	4
Smco41	4.5782e-18	0.549435	0.33	0.127	8.68027e-14	4
Coq10b	4.86551e-18	0.546864	0.502	0.251	9.22501e-14	4
Il7r2	1.03299e-17	0.523116	0.584	0.287	1.95855e-13	4
Crem1	1.1697e-17	0.606555	0.694	0.419	2.21774e-13	4
Slamf61	1.3942e-17	0.757745	0.392	0.173	2.6434e-13	4
Nfkb11	1.73102e-17	0.627401	0.584	0.332	3.28202e-13	4
Cd96	2.05811e-17	0.398955	0.177	0.044	3.90217e-13	4
Got11	2.14747e-17	0.666633	0.584	0.351	4.0716e-13	4
Tank1	2.76334e-17	0.508454	0.306	0.109	5.2393e-13	4
Atp11b2	3.05575e-17	0.515913	0.44	0.2	5.7937e-13	4
Wnk11	3.53489e-17	0.567625	0.612	0.347	6.70215e-13	4
Id2	4.13842e-17	0.725958	0.359	0.148	7.84644e-13	4
Ucp2	4.49981e-17	0.50021	0.612	0.353	8.53165e-13	4
Khdrbs12	6.46587e-17	0.561215	0.502	0.264	1.22593e-12	4
Odc11	7.23831e-17	0.832351	0.617	0.388	1.37238e-12	4
H3f3b1	8.75114e-17	0.379573	1	0.893	1.65922e-12	4
Zfp281	1.04962e-16	0.441949	0.23	0.071	1.99008e-12	4
Znrf11	1.13667e-16	0.462288	0.273	0.093	2.15512e-12	4
Ptp4a21	1.32047e-16	0.554589	0.66	0.426	2.50361e-12	4
Runx2	1.40282e-16	0.429846	0.124	0.024	2.65975e-12	4
Gpx4	2.44482e-16	0.551721	0.665	0.425	4.63538e-12	4
Bzw22	2.4609e-16	0.623606	0.474	0.243	4.66586e-12	4
Ubb2	3.22273e-16	0.365427	0.981	0.88	6.1103e-12	4
Lck2	3.29534e-16	0.493665	0.407	0.183	6.24797e-12	4
Capg1	4.81348e-16	0.559005	0.455	0.219	9.12637e-12	4
Tmem65	5.75585e-16	0.27943	0.115	0.021	1.09131e-11	4
BC021614	5.95952e-16	0.343467	0.134	0.028	1.12992e-11	4
Prrc2c2	6.90408e-16	0.520672	0.713	0.466	1.30901e-11	4
Itm2c	7.86683e-16	0.517895	0.34	0.142	1.49155e-11	4
Lcp2	1.10854e-15	0.294992	0.148	0.034	2.10178e-11	4
Mxi1	1.18355e-15	0.523364	0.254	0.087	2.24402e-11	4
Myl12b	1.31741e-15	0.541194	0.684	0.447	2.49781e-11	4
Il18r1	1.34966e-15	0.446821	0.182	0.05	2.55895e-11	4
Ube2b1	1.66018e-15	0.463418	0.742	0.522	3.14769e-11	4
Zbtb1	1.66544e-15	0.495641	0.278	0.101	3.15767e-11	4
Ptprcap1	1.81709e-15	0.65213	0.569	0.314	3.44521e-11	4
Cd84	2.01382e-15	0.457502	0.215	0.067	3.8182e-11	4
Ptp4a1	2.2049e-15	0.48701	0.416	0.193	4.18048e-11	4
Gna15	2.22956e-15	0.381504	0.115	0.022	4.22725e-11	4
Cnst	2.55308e-15	0.386256	0.158	0.039	4.84064e-11	4
Gapdh	2.70876e-15	0.43138	0.842	0.648	5.13581e-11	4
Eif11	2.77393e-15	0.336268	0.995	0.886	5.25937e-11	4
Mdfic	5.25346e-15	0.339279	0.105	0.019	9.96056e-11	4
Ern1	7.18796e-15	0.348829	0.11	0.021	1.36284e-10	4
Actg1	9.53226e-15	0.465551	0.986	0.925	1.80732e-10	4
Cited2	9.65982e-15	0.712464	0.306	0.124	1.8315e-10	4
Srsf53	1.67397e-14	0.392682	0.866	0.618	3.17385e-10	4
Igtp2	1.75808e-14	0.627448	0.306	0.126	3.33333e-10	4
Fyn	1.92329e-14	0.508239	0.45	0.236	3.64657e-10	4
AU020206	1.93931e-14	0.311876	0.139	0.032	3.67692e-10	4
Itgb71	2.0284e-14	0.555309	0.392	0.191	3.84584e-10	4
Gm36933	2.45344e-14	0.371657	0.177	0.05	4.65172e-10	4
Ppp1cc	2.46208e-14	0.565981	0.368	0.17	4.66809e-10	4
Birc2	2.66112e-14	0.533818	0.316	0.135	5.04548e-10	4
Fam110a	2.81848e-14	0.425159	0.12	0.025	5.34384e-10	4
Glud1	3.51907e-14	0.497856	0.378	0.179	6.67216e-10	4
Dusp5	3.86152e-14	0.591473	0.531	0.309	7.32144e-10	4
Gm43411	4.61235e-14	0.28684	0.12	0.025	8.74501e-10	4
Ass1	5.17701e-14	0.405334	0.187	0.056	9.81561e-10	4
Rgs102	5.21275e-14	0.532492	0.478	0.251	9.88338e-10	4
Isg15	7.00769e-14	0.543803	0.234	0.082	1.32866e-09	4
A130071D04Rik1	7.4026e-14	0.508794	0.397	0.192	1.40353e-09	4
Ell2	7.63752e-14	0.499668	0.306	0.129	1.44807e-09	4
Fkbp1a	1.25055e-13	0.418376	0.411	0.203	2.37104e-09	4
Crlf32	1.5732e-13	0.593743	0.55	0.331	2.98278e-09	4
Mxd4	1.61376e-13	0.476877	0.383	0.185	3.05968e-09	4
Klk82	1.64514e-13	0.376475	0.397	0.184	3.11918e-09	4
Zfp36l22	2.22082e-13	0.656712	0.517	0.307	4.21067e-09	4
Ankrd111	2.27168e-13	0.488165	0.727	0.511	4.30711e-09	4
Peli12	2.95365e-13	0.607519	0.426	0.224	5.60013e-09	4
Abcb1a	3.05108e-13	0.396996	0.158	0.045	5.78485e-09	4
Prdx62	3.3303e-13	0.447829	0.703	0.471	6.31425e-09	4
Gltscr21	3.95036e-13	0.563773	0.603	0.39	7.48989e-09	4
Cebpb	3.9863e-13	0.800632	0.483	0.283	7.55803e-09	4
Ythdc11	4.05601e-13	0.408643	0.493	0.267	7.69019e-09	4
Srrm21	4.92777e-13	0.391628	0.775	0.529	9.34305e-09	4
Spn2	5.18109e-13	0.425181	0.263	0.103	9.82334e-09	4
Gm15472	5.55447e-13	0.460159	0.187	0.06	1.05313e-08	4
Rps6ka11	5.92992e-13	0.616979	0.359	0.175	1.12431e-08	4
Cdk11b1	6.06651e-13	0.516405	0.498	0.291	1.15021e-08	4
Psen2	7.0928e-13	0.504756	0.263	0.105	1.3448e-08	4
Ppp2ca	7.90979e-13	0.483058	0.593	0.372	1.4997e-08	4
Hmgb1-ps81	8.01027e-13	0.60166	0.459	0.26	1.51875e-08	4
Nek7	8.2235e-13	0.445905	0.234	0.088	1.55918e-08	4
Fosl21	8.90512e-13	0.537656	0.368	0.185	1.68841e-08	4
Gm373901	9.12431e-13	0.493947	0.249	0.097	1.72997e-08	4
Igf1r	9.22005e-13	0.449111	0.153	0.043	1.74812e-08	4
Ubl31	1.05259e-12	0.545644	0.349	0.168	1.99571e-08	4
Runx3	1.07042e-12	0.499008	0.368	0.176	2.02952e-08	4
Utrn2	1.22518e-12	0.44537	0.263	0.106	2.32294e-08	4
Stat12	1.33774e-12	0.560438	0.282	0.122	2.53636e-08	4
Sdf41	1.36698e-12	0.53334	0.469	0.275	2.5918e-08	4
Dock2	1.42462e-12	0.384495	0.483	0.263	2.70108e-08	4
Arpc31	1.48351e-12	0.436245	0.866	0.657	2.81273e-08	4
Cd82	1.4861e-12	0.479262	0.388	0.194	2.81764e-08	4
2310001H17Rik	1.66518e-12	0.347293	0.153	0.044	3.15718e-08	4
Cbx4	1.71479e-12	0.33762	0.201	0.068	3.25123e-08	4
Fabp5	1.74263e-12	0.512395	0.225	0.082	3.30403e-08	4
4930417O13Rik	1.79756e-12	0.387309	0.134	0.035	3.40818e-08	4
Cytip1	2.15051e-12	0.448245	0.703	0.499	4.07738e-08	4
Atp2b11	2.24593e-12	0.532016	0.498	0.292	4.25828e-08	4
Hspa5	2.46699e-12	0.375517	0.775	0.598	4.67741e-08	4
Gnb4	2.64703e-12	0.336379	0.134	0.035	5.01877e-08	4
Lmnb1	2.79316e-12	0.486086	0.215	0.077	5.29584e-08	4
Rac21	3.02829e-12	0.377356	0.722	0.484	5.74163e-08	4
Gbp2b	3.22265e-12	0.323122	0.115	0.027	6.11014e-08	4
Foxo1	3.34731e-12	0.466714	0.431	0.234	6.34649e-08	4
Aff1	3.45584e-12	0.40149	0.258	0.104	6.55228e-08	4
Dok2	4.98076e-12	0.397792	0.139	0.038	9.44351e-08	4
Vgll42	5.24357e-12	0.483157	0.45	0.251	9.9418e-08	4
Scg52	5.70031e-12	0.3693	0.163	0.05	1.08078e-07	4
Msi2	5.927e-12	0.398534	0.23	0.087	1.12376e-07	4
Cdkn1b2	5.96046e-12	0.435843	0.335	0.159	1.1301e-07	4
Pmepa1	6.93597e-12	0.617738	0.435	0.249	1.31506e-07	4
Ogt	7.28347e-12	0.472313	0.45	0.25	1.38095e-07	4
Ifrd1	8.12107e-12	0.378681	0.67	0.459	1.53975e-07	4
Zeb12	8.20598e-12	0.538108	0.445	0.252	1.55585e-07	4
Tmsb102	9.16204e-12	0.333504	0.976	0.735	1.73712e-07	4
Slc5a3	1.04546e-11	0.436371	0.177	0.058	1.9822e-07	4
Dusp102	1.07387e-11	0.566997	0.407	0.22	2.03605e-07	4
Trnt11	1.15325e-11	0.427144	0.297	0.134	2.18656e-07	4
Sik2	1.4995e-11	0.396993	0.258	0.108	2.84306e-07	4
Ttc39b	1.52959e-11	0.390388	0.182	0.062	2.9001e-07	4
Emp31	1.66864e-11	0.465992	0.474	0.27	3.16374e-07	4
Rrad1	1.78508e-11	0.853716	0.287	0.125	3.38451e-07	4
Itgb2	1.82516e-11	0.337659	0.244	0.098	3.46051e-07	4
Cnbp1	1.92623e-11	0.380037	0.809	0.6	3.65213e-07	4
Myl6	2.03553e-11	0.319239	0.794	0.587	3.85937e-07	4
Sit1	2.34515e-11	0.288437	0.105	0.024	4.44641e-07	4
Slc35d1	2.63381e-11	0.327992	0.148	0.044	4.9937e-07	4
Lamc1	3.08275e-11	0.502585	0.139	0.04	5.84489e-07	4
Xist1	3.30454e-11	0.369352	0.852	0.593	6.26541e-07	4
Tpst2	3.57673e-11	0.442784	0.364	0.183	6.78149e-07	4
Tap1	3.65583e-11	0.421142	0.244	0.102	6.93145e-07	4
Rasgrp1	3.99444e-11	0.395379	0.177	0.061	7.57346e-07	4
Lnx2	4.17044e-11	0.32973	0.167	0.055	7.90715e-07	4
Sept12	4.54612e-11	0.427181	0.502	0.305	8.61944e-07	4
Itk2	5.03247e-11	0.430932	0.445	0.248	9.54157e-07	4
Whrn	5.2418e-11	0.360099	0.105	0.025	9.93846e-07	4
Stat5b2	5.28059e-11	0.387418	0.254	0.106	1.0012e-06	4
Zdhhc18	5.43971e-11	0.412694	0.388	0.206	1.03137e-06	4
Socs1	5.77699e-11	0.426115	0.163	0.053	1.09532e-06	4
Klf131	6.1204e-11	0.416527	0.526	0.315	1.16043e-06	4
Prkcq2	6.33172e-11	0.495925	0.182	0.066	1.20049e-06	4
Faah	6.53588e-11	0.439111	0.215	0.084	1.2392e-06	4
Mllt3	7.12408e-11	0.39692	0.215	0.084	1.35073e-06	4
Psme2	7.65442e-11	0.375537	0.478	0.279	1.45128e-06	4
Gpr65	8.64694e-11	0.361342	0.144	0.043	1.63946e-06	4
Arpc21	8.76219e-11	0.34925	0.823	0.603	1.66131e-06	4
Slain1	9.36627e-11	0.328282	0.158	0.051	1.77585e-06	4
Cd532	1.07613e-10	0.369217	0.708	0.479	2.04033e-06	4
Psmb8	1.10669e-10	0.315937	0.699	0.48	2.09828e-06	4
Pkp3	1.5906e-10	0.32225	0.139	0.042	3.01578e-06	4
Tob2	1.65219e-10	0.452372	0.316	0.154	3.13256e-06	4
Itpk1	1.81943e-10	0.25619	0.105	0.026	3.44965e-06	4
Bcl2a1d	2.15853e-10	0.391993	0.196	0.074	4.09257e-06	4
Cdk2ap22	2.35111e-10	0.416937	0.483	0.283	4.4577e-06	4
Ssb1	2.66558e-10	0.357513	0.522	0.325	5.05395e-06	4
Jund1	2.67211e-10	0.336877	0.957	0.83	5.06631e-06	4
Rhog	2.95186e-10	0.409511	0.335	0.171	5.59673e-06	4
Phf6	3.10865e-10	0.30255	0.201	0.076	5.894e-06	4
Arhgdib1	3.19046e-10	0.312202	0.718	0.499	6.04911e-06	4
Mkrn11	3.3403e-10	0.420877	0.431	0.253	6.3332e-06	4
Clk12	3.59436e-10	0.419451	0.584	0.393	6.81491e-06	4
Selk	3.62064e-10	0.350448	0.732	0.535	6.86473e-06	4
Ngfrap1	4.29133e-10	0.433947	0.388	0.21	8.13636e-06	4
Rinl	4.36536e-10	0.331238	0.182	0.067	8.27672e-06	4
Dnajb6	4.50779e-10	0.451852	0.431	0.252	8.54677e-06	4
Utp14b	4.91359e-10	0.254638	0.124	0.036	9.31617e-06	4
Tra2b1	5.09559e-10	0.365819	0.593	0.399	9.66125e-06	4
Arf4	5.34155e-10	0.382116	0.526	0.331	1.01276e-05	4
Ier5l	5.76986e-10	0.536519	0.22	0.093	1.09397e-05	4
Cxcr6	6.30946e-10	0.460061	0.12	0.034	1.19627e-05	4
Leprotl12	6.38304e-10	0.367193	0.287	0.137	1.21022e-05	4
Ptpn182	6.60461e-10	0.318346	0.703	0.492	1.25223e-05	4
Isy11	7.07254e-10	0.447432	0.383	0.206	1.34095e-05	4
Heca	7.23544e-10	0.33716	0.211	0.085	1.37184e-05	4
Pja12	7.49585e-10	0.55161	0.311	0.158	1.42121e-05	4
Fbxo33	7.70579e-10	0.351703	0.201	0.079	1.46102e-05	4
Sh3bgrl31	7.7241e-10	0.345124	0.718	0.519	1.46449e-05	4
Slc3a2	7.90709e-10	0.45228	0.584	0.414	1.49918e-05	4
Fnbp11	8.59628e-10	0.381461	0.311	0.154	1.62985e-05	4
Dgka2	8.65718e-10	0.373437	0.287	0.138	1.6414e-05	4
Ncor1	8.74414e-10	0.38173	0.507	0.321	1.65789e-05	4
Asap1	8.94606e-10	0.413017	0.273	0.127	1.69617e-05	4
Ube2j1	8.95434e-10	0.456503	0.292	0.144	1.69774e-05	4
Klf61	9.08837e-10	0.499494	0.56	0.378	1.72316e-05	4
Kcnn41	1.27541e-09	0.415754	0.445	0.27	2.41819e-05	4
Phf32	1.32344e-09	0.330198	0.464	0.276	2.50924e-05	4
Ndrg1	1.44584e-09	0.277334	0.153	0.051	2.74131e-05	4
Zfp36l11	1.52295e-09	0.47907	0.445	0.271	2.88751e-05	4
Pabpc11	1.66583e-09	0.283771	0.823	0.651	3.15841e-05	4
Nr4a2	1.71024e-09	0.527669	0.273	0.131	3.24262e-05	4
Klk1b22	1.7115e-09	0.282292	0.144	0.047	3.245e-05	4
Mxd1	1.74602e-09	0.299595	0.22	0.093	3.31045e-05	4
Ccnd21	1.76206e-09	0.430883	0.483	0.296	3.34087e-05	4
D030056L22Rik	1.94499e-09	0.266134	0.115	0.033	3.6877e-05	4
Gnai21	2.0666e-09	0.284053	0.742	0.524	3.91827e-05	4
Iigp1	2.16665e-09	0.306399	0.115	0.033	4.10796e-05	4
Trps1	2.20795e-09	0.354948	0.201	0.081	4.18627e-05	4
Anp32a	2.37349e-09	0.399461	0.411	0.244	4.50013e-05	4
Myl12a	3.40793e-09	0.326422	0.541	0.357	6.46143e-05	4
Casp4	3.48184e-09	0.313627	0.177	0.067	6.60157e-05	4
Arl5a	3.51091e-09	0.290501	0.129	0.041	6.65669e-05	4
Sema4b	3.81321e-09	0.257608	0.134	0.043	7.22984e-05	4
Ipmk	3.90166e-09	0.335395	0.129	0.041	7.39755e-05	4
H2-Q41	4.12103e-09	0.410307	0.402	0.228	7.81348e-05	4
Suco	4.39723e-09	0.322879	0.254	0.117	8.33715e-05	4
Gm377281	4.43536e-09	0.491023	0.306	0.161	8.40945e-05	4
Rhof1	4.7972e-09	0.425272	0.292	0.15	9.09549e-05	4
Tap2	5.09418e-09	0.319656	0.201	0.083	9.65856e-05	4
Kdm7a1	5.24041e-09	0.527045	0.373	0.217	9.93582e-05	4
Sesn32	6.02447e-09	0.432842	0.301	0.155	0.000114224	4
Phlpp1	6.17626e-09	0.350072	0.134	0.044	0.000117102	4
Ssbp2	6.24181e-09	0.293721	0.124	0.039	0.000118345	4
Vps54	6.39621e-09	0.350964	0.134	0.045	0.000121272	4
Ubxn4	6.45943e-09	0.369508	0.464	0.281	0.000122471	4
Smchd12	6.54432e-09	0.397135	0.512	0.333	0.00012408	4
Ezh2	7.57313e-09	0.264609	0.105	0.03	0.000143587	4
Irf2bp2	7.80132e-09	0.417011	0.297	0.152	0.000147913	4
Cblb2	8.16917e-09	0.365844	0.388	0.22	0.000154887	4
Zcchc112	8.62189e-09	0.39148	0.512	0.332	0.000163471	4
Tceb2	9.12798e-09	0.285911	0.641	0.464	0.000173066	4
Cdc42se2	9.41649e-09	0.373978	0.378	0.216	0.000178537	4
Rock11	9.69259e-09	0.425307	0.435	0.269	0.000183771	4
Arhgef3	9.78722e-09	0.312818	0.129	0.042	0.000185566	4
Grap21	1.07419e-08	0.364254	0.196	0.083	0.000203666	4
Pkm	1.08928e-08	0.332833	0.531	0.353	0.000206527	4
Vmp1	1.09175e-08	0.421144	0.263	0.131	0.000206996	4
Prelid1	1.19375e-08	0.337907	0.388	0.23	0.000226335	4
Sik11	1.39176e-08	0.31134	0.392	0.219	0.000263878	4
Cast	1.40455e-08	0.345344	0.215	0.096	0.000266302	4
Fbxw2	1.45201e-08	0.358951	0.368	0.212	0.000275301	4
Psma3	1.46666e-08	0.330204	0.612	0.419	0.000278079	4
Mcm6	1.518e-08	0.394554	0.196	0.083	0.000287812	4
Ddx241	1.53116e-08	0.38916	0.584	0.4	0.000290307	4
Jmy1	1.55817e-08	0.412552	0.268	0.136	0.00029543	4
Rbm392	1.6837e-08	0.274956	0.813	0.603	0.000319229	4
Ssbp3	1.89616e-08	0.328523	0.172	0.069	0.000359513	4
Rnf157	2.03897e-08	0.409588	0.206	0.09	0.00038659	4
Fam53b	2.13761e-08	0.345637	0.163	0.063	0.000405291	4
Prkacb	2.26877e-08	0.340539	0.201	0.088	0.000430159	4
Rabgap1l	2.44778e-08	0.377633	0.22	0.1	0.0004641	4
Kat6a	2.48726e-08	0.271175	0.196	0.083	0.000471585	4
Ppp1r12a	2.55192e-08	0.392081	0.278	0.141	0.000483845	4
Supt4a2	2.92873e-08	0.30921	0.522	0.355	0.000555287	4
Adss	3.09262e-08	0.36399	0.33	0.183	0.000586362	4
Ptpn11	3.20909e-08	0.379903	0.44	0.275	0.000608443	4
Lmna	3.56043e-08	0.710799	0.407	0.252	0.000675058	4
Ttc3	3.62668e-08	0.298632	0.23	0.106	0.000687619	4
Cpsf6	3.64243e-08	0.339102	0.282	0.146	0.000690604	4
5330406M23Rik	3.6962e-08	0.347224	0.206	0.092	0.0007008	4
S1pr4	3.71136e-08	0.463486	0.335	0.193	0.000703674	4
Tgif11	3.83362e-08	0.40608	0.321	0.175	0.000726854	4
Myo1g	3.90323e-08	0.331279	0.23	0.109	0.000740052	4
Sfr1	4.09027e-08	0.374855	0.522	0.354	0.000775516	4
Socs3	4.14831e-08	0.303936	0.263	0.131	0.000786519	4
9930120I10Rik	4.2181e-08	0.343787	0.115	0.037	0.000799752	4
Eva1b	4.32801e-08	0.272339	0.139	0.05	0.00082059	4
Stat3	4.3659e-08	0.394119	0.445	0.284	0.000827775	4
Gbp7	4.418e-08	0.360031	0.139	0.05	0.000837654	4
Senp61	4.46e-08	0.319377	0.392	0.231	0.000845616	4
Emsy	4.49996e-08	0.427115	0.211	0.095	0.000853193	4
Smox	4.62485e-08	0.255475	0.12	0.04	0.000876871	4
Hectd1	4.79211e-08	0.390499	0.373	0.212	0.000908583	4
Gm374741	4.88098e-08	0.252554	0.225	0.102	0.000925434	4
Atg12	4.93206e-08	0.331349	0.191	0.083	0.000935119	4
Rap1gds1	5.39286e-08	0.285972	0.139	0.051	0.00102249	4
Ccm2	5.49127e-08	0.313639	0.254	0.125	0.00104115	4
Stx6	5.59299e-08	0.273838	0.187	0.08	0.00106043	4
Skil	5.65061e-08	0.343569	0.378	0.224	0.00107136	4
Haus3	5.85262e-08	0.267091	0.167	0.067	0.00110966	4
Gtf2b	6.07259e-08	0.364924	0.278	0.145	0.00115136	4
Pon2	6.6785e-08	0.347918	0.258	0.131	0.00126624	4
Cotl11	7.15925e-08	0.306657	0.656	0.47	0.00135739	4
Sumo1	7.4579e-08	0.283028	0.55	0.38	0.00141402	4
Evi2a	8.47153e-08	0.329975	0.134	0.049	0.0016062	4
Plgrkt1	8.68031e-08	0.352044	0.316	0.177	0.00164579	4
Paxbp1	9.65874e-08	0.275111	0.172	0.071	0.0018313	4
Agfg1	9.6858e-08	0.32771	0.211	0.098	0.00183643	4
Pde4d2	1.01504e-07	0.299991	0.196	0.088	0.00192452	4
Slk1	1.01702e-07	0.362561	0.306	0.165	0.00192826	4
Tasp1	1.04017e-07	0.323455	0.11	0.036	0.00197217	4
Cfl1	1.10259e-07	0.257658	0.88	0.683	0.00209051	4
Asxl2	1.12809e-07	0.342151	0.196	0.089	0.00213886	4
Klf22	1.22521e-07	0.483805	0.727	0.586	0.002323	4
Itpr2	1.2885e-07	0.337452	0.301	0.167	0.00244299	4
Kmt2e1	1.30948e-07	0.306846	0.608	0.427	0.00248277	4
Pfn1	1.34936e-07	0.323631	0.756	0.599	0.00255838	4
Ski1	1.36965e-07	0.356068	0.273	0.143	0.00259685	4
Arid5b	1.44976e-07	0.408299	0.301	0.167	0.00274874	4
Sept9	1.45396e-07	0.316903	0.134	0.05	0.00275671	4
Ssh22	1.47154e-07	0.295964	0.507	0.333	0.00279004	4
Tomm7	1.53911e-07	0.295122	0.483	0.322	0.00291815	4
Atxn7	1.7227e-07	0.304327	0.206	0.095	0.00326623	4
Gm427651	1.80897e-07	0.340885	0.321	0.18	0.0034298	4
Amd12	1.8386e-07	0.324259	0.397	0.242	0.00348599	4
Whsc1l12	1.86133e-07	0.412719	0.445	0.299	0.00352908	4
1810026B05Rik2	1.91578e-07	0.335133	0.455	0.295	0.00363231	4
Kif5b	1.91802e-07	0.271162	0.445	0.28	0.00363657	4
Zfand6	1.94276e-07	0.374069	0.316	0.183	0.00368347	4
Hmgb21	1.94662e-07	0.345779	0.493	0.331	0.00369079	4
Dock8	2.15538e-07	0.283868	0.23	0.11	0.00408659	4
Atp10d	2.33608e-07	0.296796	0.201	0.093	0.00442921	4
Tes	2.49161e-07	0.350406	0.292	0.162	0.0047241	4
S100a13	2.57391e-07	0.259451	0.325	0.183	0.00488013	4
Smad72	2.81833e-07	0.385721	0.411	0.267	0.00534356	4
Nfkbia	2.82237e-07	0.528332	0.507	0.365	0.00535122	4
Rab10	2.84846e-07	0.359297	0.364	0.222	0.00540068	4
Ptbp11	3.26018e-07	0.260346	0.378	0.226	0.00618129	4
H2-T23	3.52329e-07	0.293793	0.459	0.308	0.00668016	4
Srpk12	3.67415e-07	0.277392	0.383	0.232	0.00696619	4
March71	4.07898e-07	0.33518	0.445	0.293	0.00773375	4
Cldnd1	4.08747e-07	0.463133	0.22	0.112	0.00774983	4
Tnik	4.1266e-07	0.308656	0.201	0.094	0.00782404	4
Gsk3b	4.54836e-07	0.338376	0.263	0.139	0.00862369	4
Braf	4.59874e-07	0.280777	0.187	0.084	0.00871922	4
Rsrc21	4.8289e-07	0.277638	0.478	0.319	0.0091556	4
BC031181	4.89765e-07	0.397281	0.421	0.283	0.00928594	4
Sltm	5.61869e-07	0.351787	0.297	0.169	0.010653	4
Ppp1r15a	5.69575e-07	0.341843	0.445	0.283	0.0107991	4
9930021J03Rik	5.76579e-07	0.298463	0.158	0.066	0.0109319	4
Gclm	5.84057e-07	0.254947	0.148	0.061	0.0110737	4
Aig1	5.87431e-07	0.324046	0.225	0.112	0.0111377	4
Sap30l	6.07531e-07	0.266176	0.239	0.121	0.0115188	4
Jarid21	6.15417e-07	0.355584	0.325	0.191	0.0116683	4
Akr1b31	6.35944e-07	0.341119	0.368	0.235	0.0120575	4
Cxcr41	6.37301e-07	0.474716	0.239	0.126	0.0120832	4
Reps1	6.41084e-07	0.329267	0.153	0.065	0.012155	4
Hcst2	7.04797e-07	0.327313	0.383	0.232	0.0133629	4
Tpr2	7.05336e-07	0.280479	0.612	0.435	0.0133732	4
Ahcyl2	7.40935e-07	0.311888	0.187	0.087	0.0140481	4
Sh3kbp1	7.42125e-07	0.386347	0.306	0.179	0.0140707	4
Pfkp	7.77554e-07	0.283665	0.215	0.107	0.0147424	4
Sfpq2	8.13261e-07	0.258684	0.598	0.42	0.0154194	4
Chd22	9.25433e-07	0.339041	0.493	0.338	0.0175462	4
H2-T221	9.81681e-07	0.314969	0.263	0.146	0.0186127	4
Tnks2	9.98109e-07	0.298945	0.211	0.104	0.0189242	4
Polr2a1	1.02194e-06	0.356601	0.397	0.258	0.0193761	4
Gm89952	1.08649e-06	0.279418	0.593	0.439	0.0205998	4
Etf1	1.14479e-06	0.327978	0.373	0.23	0.0217053	4
Madd	1.14616e-06	0.257739	0.206	0.099	0.0217313	4
Gm128402	1.19323e-06	0.308586	0.211	0.103	0.0226237	4
Ube2d31	1.24317e-06	0.251763	0.708	0.567	0.0235705	4
Rap1b2	1.41047e-06	0.344175	0.66	0.522	0.0267425	4
Vasp	1.44128e-06	0.322435	0.421	0.275	0.0273266	4
P2ry101	1.46264e-06	0.268104	0.45	0.292	0.0277317	4
Hspa4l	1.48855e-06	0.2529	0.134	0.053	0.0282229	4
Ttc14	1.48967e-06	0.268021	0.421	0.267	0.0282442	4
Gm44694	1.53447e-06	0.345359	0.187	0.09	0.0290936	4
Lncpint1	1.59697e-06	0.375129	0.297	0.173	0.0302786	4
Saraf2	1.66916e-06	0.312178	0.474	0.32	0.0316473	4
Ypel3	1.69803e-06	0.332269	0.359	0.225	0.0321947	4
Ldha	1.76423e-06	0.377349	0.498	0.378	0.0334497	4
Pnn1	1.8613e-06	0.269185	0.397	0.257	0.0352903	4
Def6	1.91566e-06	0.276717	0.153	0.067	0.036321	4
Ppp1r18	1.99732e-06	0.265921	0.234	0.123	0.0378693	4
Irf2bpl	2.02622e-06	0.274187	0.172	0.079	0.0384172	4
Irs2	2.11105e-06	0.292474	0.282	0.157	0.0400255	4
Gnai3	2.11144e-06	0.297496	0.301	0.177	0.0400329	4
Wbp5	2.12436e-06	0.341776	0.306	0.18	0.040278	4
Gm16286	2.21412e-06	0.308897	0.392	0.254	0.0419798	4
Gimap92	2.33581e-06	0.330618	0.282	0.159	0.0442869	4
Arid4a2	2.39768e-06	0.313543	0.392	0.249	0.0454599	4
Pdcd4	2.59563e-06	0.252662	0.469	0.33	0.0492132	4
Gzmm	0	1.64975	0.643	0.006	0	5
Ccl5	1.67809e-300	2.68941	0.951	0.087	3.18167e-296	5
Nkg71	3.40003e-284	1.63332	0.888	0.067	6.44646e-280	5
Klrc2	7.55015e-247	0.999415	0.451	0.006	1.43151e-242	5
Ctla2a	2.42994e-226	2.16893	0.942	0.126	4.60717e-222	5
Ctsw1	5.03911e-224	1.42198	0.808	0.076	9.55416e-220	5
Klrc1	1.44563e-184	0.810987	0.362	0.007	2.74091e-180	5
Ly6c21	8.59307e-161	1.04167	0.54	0.041	1.62925e-156	5
Yes1	4.2493e-145	0.803911	0.473	0.033	8.05667e-141	5
Cxcr31	5.46036e-140	0.836139	0.388	0.02	1.03528e-135	5
Klrk1	1.82576e-128	0.799136	0.446	0.034	3.46164e-124	5
Hcst3	2.87976e-118	1.17947	0.853	0.195	5.46002e-114	5
Klrd1	2.44245e-117	0.813434	0.46	0.042	4.63088e-113	5
Cd8b11	3.81099e-117	0.816212	0.554	0.064	7.22565e-113	5
Il2rb1	3.09777e-106	0.80291	0.518	0.062	5.87336e-102	5
1700025G04Rik	2.9236e-102	0.558902	0.308	0.018	5.54314e-98	5
Gtf2i2	7.99847e-100	1.05357	0.737	0.159	1.51651e-95	5
Ms4a4b3	3.35361e-99	1.14244	0.929	0.269	6.35845e-95	5
Ctla2b	5.08586e-98	0.700595	0.384	0.035	9.64279e-94	5
Rnf1381	1.10669e-97	0.958594	0.696	0.136	2.09828e-93	5
Pde2a.1	5.43376e-96	0.687493	0.366	0.032	1.03024e-91	5
Eomes	3.62423e-95	0.627153	0.254	0.012	6.87155e-91	5
Selplg1	2.67811e-94	0.928001	0.75	0.166	5.07771e-90	5
Gramd32	2.48422e-91	1.08805	0.871	0.276	4.71007e-87	5
Kcnj8	1.12408e-87	0.348413	0.165	0.002	2.13126e-83	5
Cd8a1	3.53893e-86	0.689668	0.442	0.056	6.70981e-82	5
Ptpn223	7.55676e-86	0.914606	0.804	0.2	1.43276e-81	5
Klk83	2.13752e-85	0.922659	0.71	0.159	4.05274e-81	5
Txk2	7.3961e-82	0.915024	0.741	0.184	1.4023e-77	5
Thy13	6.35488e-81	0.873303	0.603	0.12	1.20489e-76	5
Il18rap	3.96381e-76	0.412975	0.201	0.009	7.51538e-72	5
Il7r3	5.97455e-74	0.985011	0.853	0.265	1.13277e-69	5
Aim1	3.14908e-73	0.590972	0.424	0.061	5.97065e-69	5
Rps162	3.69836e-72	0.674646	0.996	0.925	7.0121e-68	5
Cd3d3	7.16404e-70	0.835088	0.902	0.298	1.3583e-65	5
Bcl21	1.00746e-69	0.857586	0.58	0.127	1.91015e-65	5
Gm38340	1.18502e-69	0.348375	0.143	0.003	2.24679e-65	5
Ugcg2	1.73354e-69	0.950293	0.759	0.23	3.28679e-65	5
Ifngr13	5.60471e-68	0.885448	0.946	0.393	1.06265e-63	5
Wdr95	7.58523e-68	0.279181	0.129	0.002	1.43816e-63	5
Fasl	8.62585e-68	0.5238	0.219	0.015	1.63546e-63	5
Sidt11	3.65909e-66	0.624856	0.406	0.063	6.93764e-62	5
Tcf73	9.02912e-66	0.761746	0.585	0.131	1.71192e-61	5
Ly6c1	2.13874e-65	0.267922	0.402	0.06	4.05505e-61	5
Trbc23	2.44799e-65	0.813423	0.946	0.327	4.64139e-61	5
Rps122	2.55746e-65	0.657151	1	0.93	4.84894e-61	5
Sh2d2a1	1.96513e-64	0.767936	0.518	0.104	3.72588e-60	5
Rpl232	9.76495e-63	0.579013	1	0.958	1.85144e-58	5
Rpsa2	5.53665e-61	0.602817	1	0.949	1.04975e-56	5
Arl4c2	9.12858e-61	0.782302	0.567	0.135	1.73078e-56	5
Gnptab	2.08187e-60	0.397465	0.214	0.017	3.94723e-56	5
S100a61	3.54276e-60	0.437182	0.518	0.104	6.71708e-56	5
Serpinb9	5.01439e-60	0.474815	0.299	0.036	9.50728e-56	5
Tbx21	2.14367e-59	0.316048	0.161	0.008	4.0644e-55	5
Rplp22	6.42818e-59	0.589803	1	0.898	1.21878e-54	5
Rps212	9.44772e-58	0.557997	0.996	0.921	1.79129e-53	5
Trac3	2.71889e-57	0.67134	0.723	0.207	5.15501e-53	5
Cst7	9.97911e-57	0.480461	0.272	0.032	1.89204e-52	5
Lck3	1.33567e-56	0.726708	0.621	0.165	2.53242e-52	5
Cd273	2.16324e-56	0.73326	0.812	0.271	4.10151e-52	5
Il12rb2	2.36919e-56	0.35345	0.147	0.007	4.49198e-52	5
Rps52	5.48098e-56	0.555633	0.996	0.935	1.03919e-51	5
Xcl1	5.77599e-55	0.513955	0.152	0.008	1.09513e-50	5
Rpl322	8.96184e-55	0.526163	0.996	0.955	1.69917e-50	5
Atp8b4	3.33795e-54	0.360965	0.165	0.01	6.32875e-50	5
Skap13	1.48492e-53	0.632593	0.763	0.239	2.8154e-49	5
Abcb1b1	1.0329e-51	0.521848	0.33	0.053	1.95838e-47	5
Rpl18a2	1.23113e-51	0.496229	0.996	0.944	2.33423e-47	5
Cd54	1.35175e-51	0.618234	0.397	0.076	2.56292e-47	5
Rack12	2.44532e-51	0.538746	0.991	0.906	4.63633e-47	5
Ahnak1	8.00505e-51	0.647711	0.58	0.154	1.51776e-46	5
Rps182	9.11025e-51	0.599555	0.996	0.848	1.7273e-46	5
Rpl122	1.63773e-50	0.561294	1	0.927	3.10513e-46	5
Akap132	2.3483e-50	0.737686	0.902	0.415	4.45237e-46	5
Rps102	3.20867e-50	0.56222	0.991	0.867	6.08365e-46	5
Crip13	1.21757e-49	0.810653	0.973	0.556	2.30852e-45	5
Rps112	2.07377e-49	0.538094	0.996	0.911	3.93186e-45	5
Rpl392	1.3949e-48	0.55527	0.996	0.876	2.64472e-44	5
Rps15a2	1.52376e-48	0.540689	1	0.894	2.88905e-44	5
Il18r11	1.90716e-48	0.458202	0.286	0.042	3.61597e-44	5
Rps32	2.35613e-48	0.500697	0.996	0.931	4.46722e-44	5
Eef1b22	2.61446e-48	0.589342	0.982	0.826	4.95702e-44	5
Rps142	4.78918e-48	0.476911	1	0.948	9.08028e-44	5
Hdgfrp3	5.30956e-48	0.37845	0.219	0.024	1.00669e-43	5
Rps242	6.98664e-48	0.506953	0.996	0.955	1.32467e-43	5
Tmem2	8.31146e-48	0.460567	0.268	0.037	1.57585e-43	5
Rpl132	1.1616e-47	0.502741	0.996	0.948	2.2024e-43	5
Cd3g3	2.08257e-47	0.492567	0.915	0.328	3.94855e-43	5
Rplp02	9.80823e-47	0.5225	0.996	0.945	1.85964e-42	5
Rpl310	1.96585e-46	0.517971	0.996	0.899	3.72726e-42	5
Tmsb103	2.65171e-46	0.619853	0.991	0.733	5.02765e-42	5
Rps203	3.6172e-46	0.51643	1	0.935	6.85821e-42	5
Gzmk	5.52752e-46	0.540835	0.103	0.003	1.04802e-41	5
Rpl372	1.46812e-45	0.511693	0.996	0.901	2.78356e-41	5
Rpl37a2	3.02625e-45	0.495305	0.996	0.92	5.73778e-41	5
Rps72	5.40751e-45	0.542427	1	0.87	1.02526e-40	5
Rps232	4.86729e-44	0.477132	0.996	0.921	9.22838e-40	5
Eef1a12	1.31945e-43	0.432638	0.996	0.977	2.50167e-39	5
Chd71	2.23701e-43	0.662972	0.719	0.267	4.24137e-39	5
Gm102602	3.68157e-43	0.589095	0.982	0.784	6.98025e-39	5
Rps282	5.45802e-43	0.580666	0.987	0.771	1.03484e-38	5
Fyb3	1.7366e-42	0.553884	0.835	0.31	3.2926e-38	5
Arl6ip51	2.35467e-42	0.584954	0.585	0.183	4.46446e-38	5
Emb3	4.6295e-42	0.489574	0.857	0.326	8.77753e-38	5
Ostf1	8.73324e-42	0.60624	0.714	0.259	1.65582e-37	5
Rps273	1.58714e-41	0.490838	0.996	0.889	3.00921e-37	5
Tpt12	4.22036e-41	0.413947	0.996	0.99	8.00179e-37	5
Abcb9	6.94775e-41	0.441057	0.317	0.06	1.31729e-36	5
Rpl36a2	7.75673e-41	0.544292	0.991	0.821	1.47068e-36	5
Rps82	8.18619e-41	0.461822	1	0.945	1.5521e-36	5
Rpl302	1.30341e-40	0.512015	0.991	0.858	2.47126e-36	5
Gpr183	1.8996e-40	0.484919	0.366	0.079	3.60165e-36	5
Hopx1	2.89418e-40	0.534797	0.362	0.079	5.48737e-36	5
Cd63	4.42715e-40	0.472072	0.362	0.077	8.39387e-36	5
Gm154721	4.68062e-40	0.439984	0.29	0.051	8.87446e-36	5
Rpl382	9.51274e-40	0.494448	0.987	0.86	1.80361e-35	5
Ptprc3	1.11317e-39	0.628504	0.929	0.497	2.11058e-35	5
Nabp11	1.60563e-39	0.499203	0.571	0.178	3.04427e-35	5
Rps132	1.68625e-39	0.456574	0.996	0.894	3.19713e-35	5
Rpl182	2.19991e-39	0.481023	0.996	0.875	4.17104e-35	5
Pmepa11	4.17837e-39	0.68659	0.638	0.232	7.92219e-35	5
Nsg2	9.78598e-39	0.398426	0.21	0.028	1.85542e-34	5
Cd283	1.13789e-38	0.512543	0.683	0.236	2.15745e-34	5
Fxyd53	1.21465e-38	0.574782	0.875	0.398	2.30298e-34	5
Rplp12	1.31092e-38	0.466461	1	0.978	2.48551e-34	5
AW1120101	1.68415e-38	0.454443	0.638	0.211	3.19316e-34	5
Rpl172	2.6585e-38	0.469991	0.996	0.894	5.04052e-34	5
Rps292	2.90264e-38	0.445666	0.991	0.945	5.50341e-34	5
Rps27a2	3.19126e-38	0.447019	0.996	0.922	6.05063e-34	5
mt-Nd21	4.43729e-38	0.471747	1	0.829	8.4131e-34	5
Peak1	7.67525e-38	0.508939	0.335	0.073	1.45523e-33	5
Cd7	2.59445e-37	0.314376	0.241	0.038	4.91908e-33	5
Zfp36l23	2.72484e-37	0.632031	0.71	0.291	5.16629e-33	5
Rpl22l12	2.87064e-37	0.581471	0.978	0.706	5.44273e-33	5
Ybx3	3.42358e-37	0.488032	0.504	0.152	6.4911e-33	5
Gimap42	5.42072e-37	0.557407	0.522	0.16	1.02777e-32	5
Slk2	8.16657e-37	0.552534	0.5	0.149	1.54838e-32	5
Smad73	1.19524e-36	0.611526	0.661	0.247	2.26617e-32	5
Rpl142	1.81578e-36	0.46877	0.996	0.878	3.44271e-32	5
Anxa2	1.96509e-36	0.457111	0.348	0.078	3.72581e-32	5
Rpl82	2.04181e-36	0.427213	1	0.949	3.87127e-32	5
Ms4a6b3	2.9749e-36	0.502441	0.652	0.228	5.64042e-32	5
Sgk1	4.2806e-36	0.500665	0.299	0.061	8.11601e-32	5
Rps3a32	6.88092e-36	0.43673	0.996	0.935	1.30462e-31	5
Prex1	1.22791e-35	0.511717	0.357	0.085	2.32811e-31	5
Npm31	1.36481e-35	0.516493	0.536	0.169	2.58767e-31	5
Rcbtb2	2.92895e-35	0.518658	0.241	0.042	5.55329e-31	5
Ablim11	3.6615e-35	0.593672	0.688	0.275	6.9422e-31	5
mt-Nd11	3.7887e-35	0.47576	0.991	0.784	7.18338e-31	5
Trbc13	8.2249e-35	0.698123	0.607	0.22	1.55944e-30	5
Itm2a	8.28851e-35	0.442332	0.228	0.037	1.5715e-30	5
Sept13	1.10612e-34	0.517914	0.732	0.286	2.09719e-30	5
Ptpn183	1.58712e-34	0.549815	0.902	0.475	3.00917e-30	5
Rpl112	1.70416e-34	0.423858	0.991	0.91	3.23108e-30	5
Rps192	2.42405e-34	0.471865	0.991	0.876	4.596e-30	5
Rps210	3.05726e-34	0.45158	0.987	0.86	5.79656e-30	5
C230096K16Rik2	6.3407e-34	0.459019	0.491	0.145	1.2022e-29	5
Rpl212	1.11074e-33	0.427157	0.996	0.872	2.10597e-29	5
Cd3e3	1.25157e-33	0.529472	0.518	0.164	2.37298e-29	5
Rpl192	3.12663e-33	0.407588	1	0.944	5.92809e-29	5
AI506816	3.32138e-33	0.4767	0.429	0.124	6.29733e-29	5
Lgals11	4.30497e-33	0.346066	0.531	0.173	8.16223e-29	5
Bend4	4.38181e-33	0.276347	0.161	0.019	8.30791e-29	5
Mfsd61	4.44953e-33	0.451094	0.375	0.097	8.43631e-29	5
Npm12	5.13538e-33	0.542176	0.964	0.742	9.73669e-29	5
Rpl43	6.03585e-33	0.449335	0.991	0.859	1.1444e-28	5
Rpl10a2	6.19063e-33	0.456922	0.987	0.844	1.17374e-28	5
D16Ertd472e1	7.66493e-33	0.45449	0.482	0.147	1.45327e-28	5
Rps4x2	1.03126e-32	0.408029	1	0.949	1.95527e-28	5
Rpl362	1.09612e-32	0.457404	0.991	0.839	2.07824e-28	5
Rps62	2.62117e-32	0.487894	0.982	0.775	4.96974e-28	5
Serpinb6b	1.36524e-31	0.410492	0.201	0.032	2.5885e-27	5
Bcl9l	2.06364e-31	0.254482	0.174	0.024	3.91266e-27	5
Sytl3	2.39853e-31	0.302364	0.17	0.023	4.54761e-27	5
Rpl411	3.46363e-31	0.360129	0.996	0.948	6.56705e-27	5
Rpl52	5.20882e-31	0.465423	0.991	0.789	9.87593e-27	5
Riok1	5.62356e-31	0.473406	0.402	0.115	1.06623e-26	5
Rpl352	7.30887e-31	0.438074	0.991	0.848	1.38576e-26	5
Tnfaip33	7.81105e-31	0.478263	0.607	0.222	1.48097e-26	5
Hmgb1-ps82	8.18721e-31	0.46272	0.647	0.244	1.55229e-26	5
Cxcr61	1.50109e-30	0.256643	0.188	0.028	2.84606e-26	5
Fyn1	2.08655e-30	0.503391	0.607	0.223	3.95611e-26	5
Cdk2ap23	2.81268e-30	0.523544	0.656	0.269	5.33284e-26	5
Rpl62	3.58996e-30	0.405214	0.991	0.885	6.80657e-26	5
Rpl35a2	7.27201e-30	0.387345	0.991	0.916	1.37877e-25	5
Rpl27a2	1.26738e-29	0.458337	0.996	0.779	2.40294e-25	5
Ccr5	1.27831e-29	0.427011	0.161	0.022	2.42368e-25	5
Rps262	1.29322e-29	0.446737	0.996	0.83	2.45195e-25	5
Sla2	1.35185e-29	0.34388	0.205	0.036	2.5631e-25	5
Zyx	2.24784e-29	0.44264	0.326	0.084	4.2619e-25	5
Itk3	2.89655e-29	0.394685	0.634	0.232	5.49186e-25	5
Arl5c	4.29912e-29	0.448455	0.304	0.075	8.15114e-25	5
Rps152	6.6021e-29	0.431927	0.987	0.829	1.25176e-24	5
Zeb13	8.85987e-29	0.524371	0.598	0.239	1.67983e-24	5
Hspa82	1.00883e-28	0.459414	0.987	0.76	1.91274e-24	5
Zc3hav13	1.89148e-28	0.507903	0.804	0.379	3.58625e-24	5
Rpl222	2.68773e-28	0.412389	0.991	0.841	5.09594e-24	5
Pde7a	2.9328e-28	0.431517	0.411	0.124	5.56059e-24	5
Rps92	4.51828e-28	0.365744	0.996	0.936	8.56666e-24	5
Hn12	5.5398e-28	0.528985	0.862	0.442	1.05035e-23	5
Me2	5.65136e-28	0.38046	0.33	0.087	1.0715e-23	5
Rab8b1	6.88447e-28	0.395259	0.371	0.105	1.3053e-23	5
Rpl282	7.37999e-28	0.378218	0.991	0.918	1.39925e-23	5
Tnfrsf182	7.77293e-28	0.397787	0.455	0.15	1.47375e-23	5
Abcb1a1	1.14881e-27	0.390917	0.21	0.04	2.17815e-23	5
Rpl92	1.34309e-27	0.381318	1	0.934	2.54649e-23	5
Rpl23a2	1.48448e-27	0.502411	0.92	0.56	2.81457e-23	5
Dbf42	1.79297e-27	0.428097	0.357	0.101	3.39947e-23	5
Nfatc11	1.8265e-27	0.394179	0.339	0.091	3.46304e-23	5
Rps16-ps22	2.83166e-27	0.402867	0.496	0.17	5.36883e-23	5
Nfkbiz	3.28316e-27	0.374391	0.317	0.083	6.22487e-23	5
Stk43	5.06392e-27	0.419744	0.625	0.246	9.6012e-23	5
Rnf1253	6.52046e-27	0.425108	0.545	0.2	1.23628e-22	5
S1pr41	8.19267e-27	0.470878	0.5	0.179	1.55333e-22	5
Rgs11	8.28648e-27	0.53469	0.393	0.119	1.57112e-22	5
Iqgap2	8.96987e-27	0.363212	0.268	0.064	1.70069e-22	5
Jak12	1.0026e-26	0.475405	0.875	0.486	1.90093e-22	5
Dnaja21	1.31383e-26	0.48601	0.732	0.339	2.49102e-22	5
Rpl342	1.46871e-26	0.383283	0.996	0.873	2.78467e-22	5
Slc3a21	1.53958e-26	0.509411	0.768	0.399	2.91904e-22	5
Slc9a3r11	1.60198e-26	0.409452	0.438	0.146	3.03735e-22	5
Uba522	1.6179e-26	0.458895	0.951	0.582	3.06754e-22	5
B4galnt1	1.69246e-26	0.484463	0.496	0.183	3.2089e-22	5
Tnip11	1.76607e-26	0.425631	0.388	0.118	3.34847e-22	5
Rora1	3.1943e-26	0.261153	0.393	0.117	6.05639e-22	5
Tmem2431	3.46889e-26	0.436604	0.438	0.145	6.57701e-22	5
Mbnl13	3.91302e-26	0.412919	0.884	0.442	7.41909e-22	5
Tgoln1	4.05857e-26	0.464652	0.665	0.288	7.69504e-22	5
Fbxo32	9.10398e-26	0.313364	0.201	0.039	1.72612e-21	5
Gm201862	1.05026e-25	0.333473	0.317	0.084	1.9913e-21	5
Arap21	1.11919e-25	0.456012	0.522	0.197	2.12199e-21	5
Nr3c11	1.16396e-25	0.504757	0.527	0.2	2.20686e-21	5
Dock102	1.17497e-25	0.407475	0.536	0.196	2.22774e-21	5
Hsp90ab11	1.18566e-25	0.433845	0.996	0.857	2.24801e-21	5
Klhl61	1.45354e-25	0.453421	0.339	0.099	2.75592e-21	5
Ubr21	1.48893e-25	0.416068	0.397	0.126	2.82301e-21	5
Runx21	1.5507e-25	0.266888	0.147	0.021	2.94013e-21	5
Irf7	1.57952e-25	0.610768	0.393	0.127	2.99477e-21	5
A130071D04Rik2	1.71225e-25	0.48859	0.496	0.183	3.24643e-21	5
Rac22	3.56876e-25	0.427528	0.879	0.471	6.76638e-21	5
Cnot6l2	3.65356e-25	0.496935	0.67	0.303	6.92716e-21	5
Whsc1l13	3.69419e-25	0.442836	0.652	0.282	7.00418e-21	5
Sell	4.20751e-25	0.367948	0.433	0.142	7.97745e-21	5
Il4ra3	4.69097e-25	0.407186	0.629	0.253	8.89408e-21	5
Rinl1	5.10074e-25	0.375162	0.254	0.061	9.671e-21	5
Kbtbd11	6.57753e-25	0.2755	0.161	0.026	1.2471e-20	5
Prkca3	7.55109e-25	0.4074	0.656	0.275	1.43169e-20	5
Rpl7a1	9.76314e-25	0.397499	0.964	0.822	1.85109e-20	5
Relb	1.72797e-24	0.378948	0.46	0.158	3.27623e-20	5
Rps15a-ps82	2.51391e-24	0.454159	0.911	0.588	4.76638e-20	5
Gm267402	2.55309e-24	0.457888	0.759	0.357	4.84066e-20	5
Map4k4	3.00632e-24	0.430724	0.562	0.229	5.69997e-20	5
Prdx63	3.09509e-24	0.523258	0.817	0.461	5.8683e-20	5
Higd1a	5.06695e-24	0.353937	0.411	0.137	9.60693e-20	5
Myl12b1	5.39041e-24	0.413457	0.835	0.434	1.02202e-19	5
C230085N15Rik2	9.88477e-24	0.417531	0.661	0.29	1.87415e-19	5
Vgll43	1.14331e-23	0.40142	0.598	0.238	2.16772e-19	5
Ehd32	1.1973e-23	0.361744	0.277	0.073	2.27008e-19	5
Ada	1.23118e-23	0.344859	0.179	0.034	2.33432e-19	5
Atp11b3	1.42932e-23	0.464252	0.5	0.194	2.70999e-19	5
Spata13	1.5259e-23	0.341794	0.246	0.06	2.89311e-19	5
Glipr2	2.35824e-23	0.283908	0.201	0.042	4.47123e-19	5
Gpr1323	5.09477e-23	0.397975	0.58	0.245	9.65968e-19	5
Ugp2	5.70066e-23	0.326501	0.223	0.052	1.08084e-18	5
Satb13	5.92812e-23	0.440725	0.893	0.515	1.12397e-18	5
Xist2	5.9878e-23	0.392817	0.964	0.583	1.13529e-18	5
Atad2	7.1894e-23	0.406074	0.29	0.082	1.36311e-18	5
Gm64722	8.47992e-23	0.407247	0.754	0.381	1.60779e-18	5
Cnn21	1.14138e-22	0.396131	0.496	0.19	2.16406e-18	5
Bola21	1.46661e-22	0.372841	0.567	0.233	2.78069e-18	5
Pik3r12	2.396e-22	0.355892	0.513	0.205	4.54282e-18	5
N4bp1	2.50285e-22	0.323772	0.259	0.067	4.74541e-18	5
H2afz2	2.87625e-22	0.344592	0.942	0.631	5.45337e-18	5
Bcl2l111	2.9003e-22	0.369379	0.54	0.211	5.49897e-18	5
Fosl22	2.9879e-22	0.419213	0.464	0.176	5.66505e-18	5
Rpl272	3.6485e-22	0.416249	0.906	0.596	6.91756e-18	5
Klf31	3.99213e-22	0.414809	0.607	0.266	7.56907e-18	5
Med10	4.27611e-22	0.357897	0.384	0.13	8.10751e-18	5
C920009B18Rik1	4.83952e-22	0.389225	0.451	0.165	9.17573e-18	5
Gimap33	5.54616e-22	0.381216	0.429	0.152	1.05155e-17	5
Pabpc12	9.95183e-22	0.38229	0.933	0.642	1.88687e-17	5
Ssh23	1.16518e-21	0.389585	0.683	0.318	2.20919e-17	5
Ppp2r5a2	1.58116e-21	0.418405	0.545	0.226	2.99787e-17	5
Dusp51	1.67299e-21	0.422192	0.652	0.299	3.172e-17	5
Gimap5	1.73762e-21	0.299879	0.263	0.071	3.29452e-17	5
Ifrd11	3.10288e-21	0.354729	0.808	0.447	5.88307e-17	5
Peli13	3.48574e-21	0.391012	0.531	0.215	6.60897e-17	5
Neurl32	3.66369e-21	0.383755	0.812	0.446	6.94636e-17	5
S100a101	4.90997e-21	0.473239	0.799	0.426	9.3093e-17	5
Gm97942	5.40397e-21	0.380356	0.701	0.345	1.02459e-16	5
Tapbpl	5.96535e-21	0.297587	0.254	0.069	1.13103e-16	5
Themis2	6.03783e-21	0.295076	0.188	0.041	1.14477e-16	5
Trp53	6.35061e-21	0.353309	0.411	0.15	1.20408e-16	5
Serbp11	7.05605e-21	0.402417	0.897	0.568	1.33783e-16	5
Ptp4a22	7.32871e-21	0.470536	0.759	0.417	1.38952e-16	5
Madd1	1.0538e-20	0.299911	0.304	0.091	1.998e-16	5
Nptn	1.43642e-20	0.344375	0.344	0.113	2.72345e-16	5
Snx181	1.50101e-20	0.284358	0.357	0.117	2.84592e-16	5
Myl61	1.65273e-20	0.408986	0.915	0.576	3.13358e-16	5
Gnas	1.66688e-20	0.31393	0.96	0.707	3.16041e-16	5
Slc7a5	1.71029e-20	0.278041	0.223	0.056	3.2427e-16	5
Gm157722	2.05429e-20	0.350564	0.987	0.854	3.89493e-16	5
Nr4a31	2.22627e-20	0.323811	0.357	0.12	4.221e-16	5
Gimap71	2.57852e-20	0.346313	0.246	0.066	4.88888e-16	5
B4galt1	2.6693e-20	0.306471	0.344	0.114	5.06099e-16	5
Rpl152	2.83346e-20	0.402775	0.924	0.643	5.37224e-16	5
Lsm82	3.64009e-20	0.347203	0.406	0.147	6.90161e-16	5
Ubald23	5.00614e-20	0.368838	0.652	0.302	9.49164e-16	5
Tnfrsf1b1	5.2109e-20	0.296724	0.219	0.055	9.87987e-16	5
Itpkb2	6.0309e-20	0.378876	0.638	0.293	1.14346e-15	5
Lat4	6.86662e-20	0.354903	0.5	0.199	1.30191e-15	5
Rps252	8.67811e-20	0.361561	0.982	0.78	1.64537e-15	5
Zbtb11	8.84042e-20	0.314997	0.308	0.098	1.67614e-15	5
Gimap93	9.97347e-20	0.356574	0.406	0.148	1.89097e-15	5
Zcchc113	1.5542e-19	0.453965	0.665	0.319	2.94676e-15	5
Vps37b3	1.56943e-19	0.340375	0.955	0.575	2.97564e-15	5
Rpl242	1.6898e-19	0.36648	0.884	0.547	3.20386e-15	5
Atp1b33	1.86056e-19	0.34528	0.643	0.291	3.52762e-15	5
Ttc39b1	2.09977e-19	0.279569	0.223	0.058	3.98116e-15	5
Dock21	2.20618e-19	0.374811	0.571	0.255	4.18291e-15	5
Ppp1r12a1	2.43653e-19	0.330284	0.371	0.133	4.61965e-15	5
Rpl3-ps11	3.56419e-19	0.329499	0.5	0.208	6.7577e-15	5
Ccnd22	3.98926e-19	0.306092	0.629	0.284	7.56364e-15	5
Saraf3	4.29322e-19	0.300658	0.656	0.305	8.13995e-15	5
Prkch2	4.59025e-19	0.281417	0.259	0.075	8.70311e-15	5
Rps3a12	7.50182e-19	0.381529	0.777	0.44	1.42235e-14	5
Prkar1a1	1.19768e-18	0.416956	0.67	0.339	2.27079e-14	5
Orai13	1.31248e-18	0.46126	0.531	0.242	2.48846e-14	5
5830444F18Rik2	1.32596e-18	0.30587	0.558	0.24	2.51401e-14	5
Cks2	1.75289e-18	0.386038	0.241	0.07	3.32347e-14	5
Eif3e2	1.91486e-18	0.384567	0.844	0.491	3.63057e-14	5
Stat41	2.59031e-18	0.32805	0.491	0.202	4.91123e-14	5
Rps10-ps21	3.18732e-18	0.360404	0.482	0.201	6.04316e-14	5
Ccnd3	3.26052e-18	0.388164	0.357	0.134	6.18195e-14	5
Efr3a1	4.3334e-18	0.333473	0.393	0.149	8.21614e-14	5
Tacc1	4.37545e-18	0.384317	0.536	0.242	8.29586e-14	5
Usp12	4.67999e-18	0.329168	0.272	0.085	8.87326e-14	5
Slco3a11	5.15444e-18	0.321794	0.25	0.075	9.77283e-14	5
Mir703	7.79783e-18	0.271684	0.344	0.121	1.47847e-13	5
mt-Nd41	8.43744e-18	0.309373	1	0.818	1.59974e-13	5
Gm446941	9.41133e-18	0.367826	0.263	0.083	1.78439e-13	5
Gna131	9.98217e-18	0.354311	0.612	0.3	1.89262e-13	5
Hspe11	1.63437e-17	0.341537	0.933	0.62	3.09876e-13	5
Rras22	2.14909e-17	0.327386	0.402	0.156	4.07468e-13	5
Laptm51	2.23433e-17	0.295092	0.871	0.498	4.23628e-13	5
Nop9	2.59899e-17	0.285609	0.237	0.069	4.92769e-13	5
Eef22	2.61291e-17	0.292928	0.982	0.857	4.95408e-13	5
Arid4b1	3.62306e-17	0.307806	0.634	0.301	6.86932e-13	5
Eef1g2	3.64981e-17	0.360697	0.924	0.686	6.92004e-13	5
Hsph12	9.81975e-17	0.39037	0.643	0.344	1.86182e-12	5
Gimap62	1.01151e-16	0.316345	0.701	0.353	1.91783e-12	5
Gm43322	1.16001e-16	0.280136	0.527	0.229	2.19937e-12	5
Abcg1	1.56272e-16	0.273885	0.228	0.067	2.96293e-12	5
Gmfg1	1.66548e-16	0.336873	0.661	0.325	3.15774e-12	5
Runx31	2.30742e-16	0.393937	0.411	0.171	4.37486e-12	5
Vasp1	2.7352e-16	0.376189	0.545	0.265	5.18594e-12	5
Jakmip11	2.88361e-16	0.318016	0.304	0.107	5.46733e-12	5
Pik3cd	3.1154e-16	0.298954	0.219	0.064	5.90681e-12	5
Zswim6	3.28564e-16	0.315347	0.246	0.078	6.22957e-12	5
Dusp21	3.92977e-16	0.329207	0.545	0.255	7.45084e-12	5
Elovl5	4.13752e-16	0.295304	0.25	0.08	7.84473e-12	5
Setd1b2	4.49123e-16	0.265813	0.272	0.09	8.51538e-12	5
Spn3	4.61409e-16	0.314341	0.29	0.1	8.74832e-12	5
Hmha12	4.61823e-16	0.310675	0.629	0.302	8.75616e-12	5
Kdm2b1	4.82272e-16	0.325519	0.438	0.187	9.14387e-12	5
Gm154272	5.07436e-16	0.333596	0.576	0.282	9.62099e-12	5
Bcl11b3	5.10412e-16	0.304383	0.362	0.139	9.67742e-12	5
Itgal1	5.39828e-16	0.319625	0.25	0.08	1.02351e-11	5
Amd13	6.57137e-16	0.346965	0.509	0.232	1.24593e-11	5
Ankrd112	9.00492e-16	0.387686	0.83	0.502	1.70733e-11	5
Nsa22	9.35865e-16	0.312993	0.83	0.469	1.7744e-11	5
Arid5a2	9.77157e-16	0.288243	0.496	0.222	1.85269e-11	5
Cotl12	1.1469e-15	0.300018	0.812	0.457	2.17453e-11	5
Lcp11	1.17843e-15	0.332234	0.665	0.347	2.2343e-11	5
Rps6-ps41	1.33887e-15	0.289267	0.379	0.153	2.53851e-11	5
H2-K13	1.36322e-15	0.286176	1	0.911	2.58467e-11	5
Naca2	1.36832e-15	0.287089	0.978	0.822	2.59433e-11	5
Snhg82	1.96881e-15	0.305442	0.491	0.221	3.73286e-11	5
Gm372481	2.0286e-15	0.250531	0.366	0.14	3.84623e-11	5
Pja13	2.11104e-15	0.270509	0.384	0.152	4.00253e-11	5
Mknk2	2.63649e-15	0.350308	0.531	0.252	4.99878e-11	5
Eef1d1	5.5069e-15	0.32866	0.848	0.581	1.04411e-10	5
Prrc2b	6.09591e-15	0.259821	0.286	0.102	1.15578e-10	5
Celf1	9.92629e-15	0.274316	0.429	0.181	1.88202e-10	5
Pfkp1	1.02717e-14	0.319368	0.281	0.102	1.94752e-10	5
Calm2	1.12874e-14	0.257805	0.879	0.592	2.1401e-10	5
Xrn22	1.52958e-14	0.355752	0.612	0.317	2.90008e-10	5
Tiprl2	1.60655e-14	0.292456	0.371	0.153	3.04602e-10	5
Rpl13a2	1.61318e-14	0.281895	0.763	0.451	3.05859e-10	5
Dnajb61	1.82466e-14	0.334856	0.504	0.245	3.45956e-10	5
Ncl1	2.10814e-14	0.264491	0.973	0.664	3.99704e-10	5
Il21r1	2.11638e-14	0.281632	0.469	0.208	4.01266e-10	5
Snrpg2	2.13184e-14	0.267575	0.701	0.366	4.04197e-10	5
Tnrc6b2	2.1847e-14	0.319489	0.46	0.206	4.14219e-10	5
Gas52	2.4739e-14	0.308521	0.795	0.478	4.69052e-10	5
Kdm6b1	3.05656e-14	0.323924	0.531	0.252	5.79525e-10	5
Sun2	3.73317e-14	0.305476	0.33	0.131	7.07809e-10	5
Stim11	3.85442e-14	0.289178	0.312	0.12	7.30799e-10	5
Sri	3.86959e-14	0.251689	0.598	0.287	7.33674e-10	5
Rps27rt1	4.51605e-14	0.255001	0.455	0.2	8.56243e-10	5
Msn1	4.84131e-14	0.308347	0.844	0.519	9.17912e-10	5
Snrpd21	5.49741e-14	0.269962	0.719	0.396	1.04231e-09	5
Rasa2	6.63583e-14	0.27917	0.317	0.123	1.25815e-09	5
Chd23	1.33816e-13	0.276745	0.629	0.327	2.53716e-09	5
Fam101b2	1.507e-13	0.299301	0.321	0.129	2.85728e-09	5
Tpt1-ps32	1.51898e-13	0.287916	0.746	0.45	2.87999e-09	5
Tes1	1.61235e-13	0.264605	0.371	0.155	3.05702e-09	5
Brd12	1.79347e-13	0.264228	0.531	0.251	3.40041e-09	5
Zap701	1.86975e-13	0.282115	0.205	0.066	3.54504e-09	5
Limd23	1.93709e-13	0.321531	0.723	0.418	3.67272e-09	5
Nfkb12	2.00831e-13	0.256328	0.629	0.327	3.80775e-09	5
Rpl312	2.81259e-13	0.285807	0.871	0.575	5.33267e-09	5
Rpa2	2.94639e-13	0.263975	0.192	0.06	5.58635e-09	5
2810474O19Rik2	3.02925e-13	0.286293	0.442	0.202	5.74345e-09	5
Tln11	3.12733e-13	0.263297	0.549	0.271	5.92943e-09	5
Eif3h2	3.39339e-13	0.28617	0.897	0.643	6.43387e-09	5
Cwc15	3.74383e-13	0.272833	0.522	0.26	7.0983e-09	5
Rassf5	5.96225e-13	0.266652	0.196	0.063	1.13044e-08	5
Wdr89	6.55165e-13	0.265529	0.348	0.148	1.24219e-08	5
Ezr1	7.17013e-13	0.283199	0.786	0.468	1.35946e-08	5
Heatr3	7.88518e-13	0.269655	0.183	0.056	1.49503e-08	5
Chd4	9.84326e-13	0.285496	0.522	0.265	1.86628e-08	5
Traf41	1.08004e-12	0.252007	0.29	0.113	2.04776e-08	5
Sept62	1.47491e-12	0.265669	0.446	0.208	2.79642e-08	5
Foxo11	1.61453e-12	0.34349	0.469	0.23	3.06116e-08	5
Rps26-ps11	1.62656e-12	0.273822	0.469	0.227	3.08396e-08	5
Tm2d2	1.63541e-12	0.269647	0.312	0.131	3.10073e-08	5
Hmgb22	1.72837e-12	0.316097	0.603	0.322	3.27698e-08	5
Fryl1	2.23442e-12	0.256867	0.321	0.133	4.23647e-08	5
Sec11a2	2.25936e-12	0.256677	0.531	0.275	4.28375e-08	5
Tecpr12	2.40044e-12	0.281493	0.379	0.17	4.55123e-08	5
Mvk	2.66338e-12	0.254987	0.17	0.052	5.04977e-08	5
Cdkn1b3	2.93257e-12	0.263867	0.357	0.156	5.56016e-08	5
Btg13	3.981e-12	0.256497	0.955	0.712	7.54797e-08	5
Utp31	4.0805e-12	0.254851	0.397	0.18	7.73663e-08	5
Kpna42	4.49766e-12	0.267686	0.411	0.193	8.52756e-08	5
Pcbp21	5.9576e-12	0.270565	0.607	0.334	1.12956e-07	5
Prrc2c3	6.18423e-12	0.270939	0.768	0.461	1.17253e-07	5
mt-Nd51	1.86652e-11	0.256178	0.83	0.53	3.53892e-07	5
Supt4a3	2.10393e-11	0.255566	0.625	0.346	3.98904e-07	5
Rnf1571	2.49669e-11	0.255376	0.232	0.088	4.73372e-07	5
Zmiz1	2.60264e-11	0.27583	0.188	0.065	4.93461e-07	5
Zc3h131	2.64322e-11	0.264012	0.388	0.18	5.01155e-07	5
Dhx9	3.00127e-11	0.262255	0.393	0.184	5.69041e-07	5
Eif3f1	3.21541e-11	0.258041	0.893	0.655	6.09642e-07	5
Slfn22	3.71631e-11	0.291308	0.397	0.192	7.04612e-07	5
Ankrd442	4.05826e-11	0.278466	0.473	0.239	7.69445e-07	5
Btf31	4.11679e-11	0.254727	0.929	0.705	7.80543e-07	5
Tpm3	4.42845e-11	0.257508	0.759	0.464	8.39634e-07	5
Gm284381	4.89386e-11	0.26104	0.795	0.523	9.27876e-07	5
Rsbn1l1	5.7808e-11	0.271489	0.438	0.214	1.09604e-06	5
Il2rg2	1.22542e-10	0.272109	0.594	0.328	2.32341e-06	5
Eif5	3.10965e-10	0.251906	0.812	0.531	5.8959e-06	5
Hspd11	1.4671e-09	0.25135	0.746	0.451	2.78163e-05	5
Kcnn42	8.30049e-09	0.25832	0.46	0.268	0.000157377	5
Klf132	1.8043e-08	0.270666	0.54	0.313	0.000342096	5
Gxylt1	4.09233e-07	0.259255	0.156	0.064	0.00775906	5
2810417H13Rik	4.57192e-22	0.902709	0.105	0.006	8.66835e-18	6
Mzb11	1.52005e-21	1.63446	0.487	0.14	2.88201e-17	6
Jchain	9.87143e-16	3.54093	0.132	0.014	1.87162e-11	6
Iglc21	8.53587e-12	1.08322	0.342	0.108	1.6184e-07	6
Smr3a1	3.10187e-11	0.372972	1	1	5.88115e-07	6
Tmsb4x1	1.37816e-09	0.734675	0.987	0.963	2.61299e-05	6
Cks1b	5.90928e-09	0.72347	0.132	0.024	0.00011204	6
Hbb-bs1	1.54714e-08	1.2091	0.816	0.793	0.000293338	6
Igkc1	2.76476e-08	2.98112	0.658	0.359	0.000524198	6
Gm42418	1.58539e-07	0.404391	0.987	0.998	0.00300591	6
Iglc11	1.58696e-07	0.693779	0.158	0.038	0.00300888	6
Wfdc18	5.84272e-87	2.96736	0.538	0.054	1.10778e-82	7
Dcpp1	1.12399e-59	3.76451	1	0.991	2.13108e-55	7
Gfra3	6.48955e-59	0.594898	0.135	0.002	1.23042e-54	7
Dcpp2	1.05829e-44	3.59155	0.702	0.221	2.00651e-40	7
Bglap31	3.07347e-44	1.93328	0.587	0.137	5.8273e-40	7
BC0371561	6.73993e-42	1.45705	1	0.996	1.27789e-37	7
Lcn2	1.24541e-41	0.566796	0.135	0.005	2.36129e-37	7
Krt14	2.97018e-40	0.867465	0.106	0.003	5.63147e-36	7
Dcpp3	1.23254e-37	3.08366	0.481	0.104	2.3369e-33	7
Pglyrp1	2.16322e-36	1.56449	0.452	0.096	4.10146e-32	7
0610040J01Rik	2.97327e-36	0.787963	0.106	0.003	5.63731e-32	7
Cracr2b	3.22905e-35	1.26784	0.365	0.06	6.12228e-31	7
Cryab	1.77149e-30	1.25553	0.202	0.02	3.35874e-26	7
Bpifa21	4.43284e-28	0.773248	1	1	8.40467e-24	7
Arg1	6.23732e-26	1.09947	0.192	0.022	1.1826e-21	7
Ehf	4.85243e-25	1.22292	0.26	0.042	9.2002e-21	7
Cited41	7.64452e-22	1.14157	0.337	0.078	1.4494e-17	7
Elf5	1.40286e-21	1.06562	0.24	0.042	2.65983e-17	7
Nupr11	4.70932e-21	1.2632	0.51	0.185	8.92887e-17	7
Krt181	1.63579e-20	1.0898	0.606	0.265	3.10146e-16	7
Smr3a2	3.30282e-18	0.522235	1	1	6.26214e-14	7
Pigr1	4.38984e-17	0.770214	0.26	0.059	8.32314e-13	7
Pip1	9.53371e-17	0.496593	1	0.994	1.80759e-12	7
2310057J18Rik1	2.19565e-15	0.545391	0.99	0.979	4.16296e-11	7
Pbx1	6.678e-13	0.560395	0.115	0.016	1.26615e-08	7
Pitx1	6.88147e-13	0.776008	0.106	0.014	1.30473e-08	7
Car61	8.38246e-13	0.405105	1	0.992	1.58931e-08	7
Chia11	9.31456e-13	0.271393	1	0.999	1.76604e-08	7
Phlda11	1.19803e-12	0.978082	0.433	0.191	2.27147e-08	7
Ckmt1	5.41718e-12	0.767505	0.221	0.058	1.0271e-07	7
Ifitm3	6.31466e-12	0.787648	0.288	0.088	1.19726e-07	7
Fxyd31	1.65301e-11	0.960224	0.385	0.157	3.1341e-07	7
Cst101	2.20502e-11	0.427262	0.981	0.968	4.18071e-07	7
Papss1	3.97476e-11	0.921723	0.183	0.045	7.53614e-07	7
Amy11	4.11849e-11	0.296461	1	0.999	7.80865e-07	7
Gm16136	2.44478e-10	0.648793	0.125	0.024	4.6353e-06	7
Anxa1	2.70575e-10	0.535643	0.144	0.03	5.13011e-06	7
Gstm2	4.09544e-10	0.601425	0.106	0.018	7.76495e-06	7
Barx2	5.15137e-10	0.827965	0.144	0.032	9.76699e-06	7
Dnase11	5.85721e-10	0.318956	0.971	0.975	1.11053e-05	7
Foxc1	5.33173e-09	0.748707	0.125	0.027	0.00010109	7
Taldo1	3.59285e-08	1.02986	0.538	0.362	0.000681205	7
Meis2	4.67802e-08	0.560805	0.163	0.046	0.000886953	7
Asns1	5.63347e-08	0.82547	0.231	0.086	0.00106811	7
Cdo1	1.28881e-07	0.724111	0.125	0.031	0.00244358	7
Tmem176a	2.30827e-07	0.51098	0.25	0.094	0.00437647	7
Hddc3	2.52752e-07	0.575155	0.115	0.028	0.00479218	7
S100a1	3.57272e-07	0.603947	0.192	0.066	0.00677389	7
Wfdc121	6.16451e-07	1.09897	0.221	0.086	0.0116879	7
Sox9	9.77394e-07	0.609238	0.106	0.026	0.0185314	7
Krt81	1.59559e-06	0.685062	0.337	0.175	0.0302525	7
Gstm1	2.58806e-06	0.678746	0.125	0.036	0.0490696	7
C1qa	7.56903e-281	3.33923	0.726	0.018	1.43509e-276	8
C1qb	2.56193e-259	3.12975	0.67	0.017	4.85741e-255	8
Lyz2	2.34581e-239	4.1866	0.717	0.025	4.44766e-235	8
C1qc	2.6433e-227	2.72684	0.594	0.015	5.01169e-223	8
Aif11	3.52925e-158	2.28854	0.547	0.024	6.69145e-154	8
Tyrobp	7.9285e-144	2.26452	0.736	0.059	1.50324e-139	8
Fcer1g	1.55334e-133	2.47127	0.623	0.045	2.94512e-129	8
Ms4a7	4.32152e-128	2.02842	0.358	0.01	8.1936e-124	8
Apoe	8.94041e-123	3.54558	0.84	0.11	1.6951e-118	8
Pla2g2d	3.45051e-118	1.91596	0.217	0.002	6.54217e-114	8
Prg3	1.23669e-82	1.35333	0.132	0	2.34476e-78	8
Lst1	2.44453e-66	1.68858	0.292	0.018	4.63484e-62	8
Trem2	9.06526e-60	1.44924	0.217	0.01	1.71877e-55	8
Lyz1	1.4058e-54	2.28116	0.104	0.001	2.6654e-50	8
Timd4	8.46652e-52	1.81064	0.16	0.006	1.60525e-47	8
Hexb	6.71993e-50	2.26144	0.453	0.072	1.2741e-45	8
Tmem176b1	1.39508e-44	1.65275	0.481	0.088	2.64507e-40	8
Gdf3	2.10713e-44	0.864323	0.104	0.002	3.99513e-40	8
Cd300c2	5.86181e-44	1.18355	0.17	0.009	1.1114e-39	8
Ftl1	2.69201e-43	1.66498	0.981	0.932	5.10406e-39	8
Gatm	6.6775e-41	1.24192	0.179	0.011	1.26605e-36	8
Fcgr3	2.20282e-39	1.15598	0.198	0.015	4.17654e-35	8
Ctss	3.93897e-39	2.324	0.717	0.302	7.46829e-35	8
Ctsb	1.56976e-38	2.26224	0.594	0.179	2.97626e-34	8
Cst3	1.28178e-36	2.71611	0.811	0.516	2.43025e-32	8
Csf1r	2.51969e-35	1.14364	0.16	0.01	4.77734e-31	8
Fcrls	3.2255e-35	1.06063	0.113	0.004	6.11555e-31	8
Tmsb4x2	5.28089e-35	1.01519	1	0.963	1.00126e-30	8
Igsf6	8.83779e-34	0.809312	0.113	0.005	1.67564e-29	8
Cd68	8.3017e-32	1.40267	0.226	0.026	1.574e-27	8
Smr3a3	8.54301e-30	0.548763	1	1	1.61976e-25	8
Itm2b	1.01801e-27	1.74764	0.811	0.658	1.93014e-23	8
Cd631	8.04998e-26	1.7196	0.453	0.136	1.52628e-21	8
Hexa	2.29173e-25	1.56683	0.368	0.09	4.34513e-21	8
Tmem176a1	2.40669e-25	1.46148	0.377	0.089	4.56308e-21	8
Clec7a	4.48519e-25	0.851576	0.104	0.006	8.50392e-21	8
Slamf9	9.05161e-22	0.977568	0.123	0.011	1.71619e-17	8
Psap	3.12225e-21	1.85613	0.566	0.276	5.91979e-17	8
Ctsz1	6.35199e-20	1.56394	0.509	0.221	1.20434e-15	8
Fth1.11	1.48859e-19	0.817304	0.991	0.942	2.82237e-15	8
Bpifa22	1.84074e-19	0.258096	1	1	3.49004e-15	8
Cst102	2.53319e-19	0.463577	0.991	0.968	4.80293e-15	8
Pld4	1.93482e-18	1.0651	0.17	0.025	3.66842e-14	8
Cxcl16	2.20688e-18	0.977224	0.17	0.025	4.18425e-14	8
Pip2	3.75013e-18	0.407153	0.991	0.994	7.11025e-14	8
BC0371562	5.59636e-18	0.322619	0.991	0.996	1.06107e-13	8
H2-Aa1	1.38968e-17	1.14446	0.698	0.351	2.63483e-13	8
H2-Eb12	2.66895e-17	1.35573	0.67	0.353	5.06032e-13	8
Cd741	3.90742e-17	1.0826	0.774	0.399	7.40847e-13	8
Gngt2	1.55903e-16	1.48333	0.311	0.093	2.95592e-12	8
Trf	2.2648e-16	0.925896	0.132	0.017	4.29407e-12	8
Car62	1.09481e-15	0.32722	0.991	0.993	2.07576e-11	8
H2-Ab11	1.39761e-15	0.990741	0.67	0.33	2.64986e-11	8
Sepp1	3.98953e-15	1.86155	0.34	0.118	7.56415e-11	8
Sirpa	4.9024e-15	0.888904	0.142	0.022	9.29495e-11	8
Hebp1	7.88267e-15	1.35192	0.236	0.059	1.49455e-10	8
Bcl2a1a	7.30872e-14	0.807638	0.123	0.018	1.38573e-09	8
2310057J18Rik2	8.33925e-14	0.299525	0.943	0.981	1.58112e-09	8
Ifitm31	2.68842e-13	1.06652	0.292	0.087	5.09725e-09	8
Rgs103	1.20723e-12	1.3287	0.472	0.259	2.28891e-08	8
Gm424181	1.64676e-12	0.358019	0.991	0.998	3.12226e-08	8
Basp1	1.90515e-12	0.854222	0.189	0.043	3.61217e-08	8
Lgmn	9.11469e-12	1.21966	0.226	0.065	1.72815e-07	8
Camk1	1.55147e-11	0.976663	0.142	0.028	2.94158e-07	8
Cyba1	2.41129e-10	1.12538	0.604	0.51	4.57181e-06	8
Spi11	6.10288e-09	1.13651	0.255	0.1	0.000115711	8
Ntpcr	1.05017e-08	0.85775	0.123	0.028	0.000199112	8
Hmox1	1.56627e-08	0.909265	0.123	0.028	0.000296964	8
Igfbp7	0	4.06232	0.913	0.01	0	9
Plvap	0	3.37387	0.75	0.002	0	9
Plpp3	0	3.17263	0.856	0.008	0	9
Sparc	0	3.11049	0.913	0.005	0	9
Flt1	0	3.05092	0.683	0.001	0	9
Fabp4	0	3.02643	0.606	0.006	0	9
Rbp7	0	2.94726	0.596	0.004	0	9
Emcn	0	2.86591	0.702	0.002	0	9
Timp3	0	2.69744	0.74	0.001	0	9
Tm4sf1	0	2.61398	0.663	0.002	0	9
Egfl7	0	2.5418	0.615	0.005	0	9
Nrp1	0	2.51828	0.721	0.01	0	9
Kdr	0	2.47254	0.635	0.002	0	9
Igfbp3	0	2.45109	0.548	0.001	0	9
Plpp1	0	2.34752	0.635	0.003	0	9
Gpihbp1	0	2.12992	0.567	0	0	9
Col4a1	0	2.08548	0.721	0.001	0	9
Sparcl1	0	2.0623	0.673	0.001	0	9
Podxl	0	1.892	0.577	0.003	0	9
Esam	0	1.81969	0.587	0.001	0	9
Serpinh1	0	1.80931	0.625	0.003	0	9
Ramp2	0	1.78678	0.644	0.001	0	9
Col4a2	0	1.72378	0.596	0	0	9
Ltbp4	0	1.69341	0.548	0.003	0	9
Cd300lg	0	1.68343	0.49	0.001	0	9
Cav1	0	1.66619	0.577	0	0	9
Ptprb	0	1.66525	0.538	0.001	0	9
Sdpr	0	1.64808	0.481	0	0	9
Adgrl4	0	1.63171	0.529	0.001	0	9
Hspg2	0	1.61754	0.558	0.002	0	9
Cd34	0	1.58534	0.577	0.002	0	9
Gng11	0	1.57434	0.558	0.002	0	9
Cdh5	0	1.56073	0.5	0.001	0	9
Cyyr1	0	1.49218	0.481	0	0	9
Clec14a	0	1.45078	0.462	0	0	9
Prkcdbp	0	1.44857	0.558	0.003	0	9
Adgrf5	1.45358e-302	1.61087	0.471	0.001	2.75599e-298	9
Eng	3.60613e-300	1.87699	0.596	0.007	6.83721e-296	9
Jam3	2.92984e-289	1.34382	0.442	0	5.55497e-285	9
Cxcl12	4.56337e-271	2.27455	0.481	0.003	8.65215e-267	9
Thbd	1.44616e-270	1.38088	0.433	0.001	2.74191e-266	9
Adamts1	1.38153e-264	1.55793	0.433	0.001	2.61938e-260	9
Plscr2	4.28767e-264	1.91158	0.558	0.008	8.12942e-260	9
Btnl9	1.95966e-263	1.65798	0.404	0	3.71551e-259	9
Slc43a3	3.98842e-262	1.34953	0.452	0.002	7.56205e-258	9
Nfib	2.73368e-257	1.91023	0.75	0.024	5.18306e-253	9
Thrsp	5.37074e-257	1.2513	0.404	0.001	1.01829e-252	9
Tinagl1	1.8032e-255	1.56482	0.471	0.004	3.41887e-251	9
Dlc1	9.26565e-253	1.25977	0.423	0.002	1.75677e-248	9
Car4	1.82981e-250	1.48217	0.385	0	3.46932e-246	9
Exoc3l2	5.0326e-244	1.16767	0.365	0	9.5418e-240	9
Col13a1	2.4936e-237	1.22457	0.365	0	4.72786e-233	9
Lamb1	5.18343e-231	0.974377	0.356	0	9.82778e-227	9
Kitl	9.26186e-228	1.34495	0.442	0.004	1.75605e-223	9
Mfge8	1.89554e-223	1.72227	0.615	0.017	3.59394e-219	9
Apold1	2.81372e-219	1.47576	0.356	0.001	5.33481e-215	9
Ptprg	7.29957e-219	0.962059	0.356	0.001	1.384e-214	9
Clic5	1.83808e-218	1.01902	0.346	0.001	3.48499e-214	9
Gm13889	8.98406e-215	1.86891	0.5	0.009	1.70338e-210	9
Bcam	1.15776e-212	1.08188	0.346	0.001	2.19512e-208	9
Myct1	7.42698e-212	0.98482	0.317	0	1.40816e-207	9
Epas1	1.34877e-210	1.73333	0.519	0.011	2.55726e-206	9
Ifitm32	1.65392e-210	2.94641	0.923	0.066	3.13583e-206	9
Acvrl1	1.30875e-208	1.2439	0.423	0.005	2.48139e-204	9
Esm1	7.57716e-206	2.14451	0.394	0.004	1.43663e-201	9
Jam2	1.96243e-205	0.917528	0.308	0	3.72076e-201	9
Ushbp1	2.54036e-205	1.11296	0.317	0	4.81652e-201	9
Fermt2	1.76994e-203	1.32313	0.548	0.014	3.3558e-199	9
Lama4	4.18093e-199	0.968534	0.317	0.001	7.92704e-195	9
Ces2e	5.64178e-199	0.917574	0.308	0	1.06968e-194	9
Mgll	5.24535e-197	2.28733	0.635	0.025	9.94519e-193	9
Ecscr	2.79166e-193	1.04711	0.317	0.001	5.29298e-189	9
Osmr	1.33368e-192	0.704859	0.288	0	2.52865e-188	9
Ptrf	3.45692e-191	1.1043	0.385	0.004	6.55432e-187	9
Mmrn2	8.46086e-191	1.15659	0.337	0.002	1.60418e-186	9
Id1	1.46173e-190	1.16187	0.337	0.002	2.77144e-186	9
Pltp	4.90276e-188	1.54828	0.548	0.017	9.29563e-184	9
Clec1a	3.79396e-186	0.915672	0.288	0	7.19335e-182	9
Fam167b	1.14848e-185	1.20415	0.337	0.002	2.17751e-181	9
Cd93	2.30515e-185	1.40471	0.433	0.008	4.37056e-181	9
Rasip1	4.25317e-183	1.16983	0.365	0.004	8.064e-179	9
Tie1	5.9164e-180	0.913047	0.288	0.001	1.12175e-175	9
Grrp1	5.9164e-180	0.896781	0.288	0.001	1.12175e-175	9
Robo4	8.74611e-180	0.878846	0.269	0	1.65826e-175	9
Fam198b	1.06467e-179	0.720252	0.279	0	2.01862e-175	9
Selm	3.30613e-179	1.37778	0.615	0.025	6.26841e-175	9
C130074G19Rik	1.60242e-176	1.04526	0.308	0.002	3.03818e-172	9
Emp2	1.71751e-175	0.930744	0.365	0.005	3.2564e-171	9
App	3.58482e-175	1.71907	0.702	0.04	6.79682e-171	9
Uaca	1.99566e-174	1.07117	0.385	0.006	3.78377e-170	9
Prex2	2.37263e-174	0.902923	0.288	0.001	4.4985e-170	9
Col15a1	8.76258e-174	1.00297	0.279	0.001	1.66138e-169	9
Tek	2.09341e-173	0.824131	0.279	0.001	3.9691e-169	9
Wwtr1	7.68717e-172	1.04449	0.365	0.005	1.45749e-167	9
Arhgap31	1.72975e-169	1.56594	0.5	0.016	3.27961e-165	9
Pcdh17	2.21068e-167	1.00533	0.269	0.001	4.19145e-163	9
Tshz2	4.93724e-167	1.12341	0.423	0.009	9.36101e-163	9
Inhbb	6.02594e-167	0.995917	0.26	0	1.14252e-162	9
Aebp1	6.25569e-167	1.17079	0.26	0	1.18608e-162	9
Plcb1	8.75972e-167	0.811262	0.26	0	1.66084e-162	9
Nid1	8.73063e-165	0.973785	0.337	0.004	1.65533e-160	9
Ifitm2	5.89303e-164	2.13159	0.837	0.072	1.11732e-159	9
Lamb2	1.73114e-162	0.836707	0.279	0.001	3.28224e-158	9
Slfn5	3.59537e-162	1.29161	0.423	0.01	6.81683e-158	9
Gas6	5.25018e-161	1.60957	0.442	0.012	9.95434e-157	9
Cdc42ep2	2.03574e-159	1.15163	0.356	0.006	3.85976e-155	9
Kank3	1.82866e-157	0.818955	0.279	0.002	3.46713e-153	9
Ly6c11	9.3967e-157	2.73814	0.76	0.061	1.78161e-152	9
Scarb1	2.91275e-155	1.29514	0.394	0.009	5.52258e-151	9
Fbln2	4.75798e-154	1.1415	0.24	0	9.02114e-150	9
Gja1	5.12621e-154	0.687687	0.24	0	9.7193e-150	9
Cyr61	1.6231e-153	1.53721	0.375	0.008	3.0774e-149	9
Hspb1	1.43478e-152	2.88193	0.798	0.069	2.72034e-148	9
Slc9a3r2	3.16837e-149	1.79073	0.519	0.023	6.00723e-145	9
Ehd2	3.36142e-148	0.77111	0.279	0.002	6.37325e-144	9
Sncg	4.27413e-148	0.830509	0.24	0.001	8.10374e-144	9
Pmp22	6.37719e-148	1.08679	0.385	0.009	1.20912e-143	9
Ldb2	8.26248e-148	0.710768	0.221	0	1.56657e-143	9
Limch1	9.23743e-148	0.560054	0.231	0	1.75142e-143	9
Meox1	1.09212e-147	0.72051	0.231	0	2.07065e-143	9
Dysf	1.15479e-147	0.778397	0.231	0	2.18949e-143	9
Cd151	3.40654e-147	1.1346	0.481	0.018	6.45879e-143	9
Gm16340	3.51998e-144	0.876743	0.279	0.003	6.67388e-140	9
Unc45b	9.47116e-142	0.729897	0.231	0.001	1.79573e-137	9
Tcf15	1.99976e-141	0.689372	0.212	0	3.79154e-137	9
Tns1	1.05092e-139	0.939479	0.356	0.008	1.99254e-135	9
Nav1	3.85111e-139	0.841443	0.337	0.007	7.30171e-135	9
Adamts9	1.33408e-137	0.902225	0.24	0.001	2.52941e-133	9
Fzd4	2.39076e-137	0.622395	0.24	0.001	4.53288e-133	9
Arhgap29	2.17117e-135	1.0171	0.423	0.015	4.11654e-131	9
Piezo2	4.79951e-135	0.823861	0.202	0	9.09987e-131	9
Tmem204	4.79951e-135	0.736416	0.202	0	9.09987e-131	9
Iigp11	5.80355e-135	1.96251	0.49	0.023	1.10035e-130	9
Ddah2	2.86181e-134	1.01856	0.346	0.008	5.42598e-130	9
Hbegf	5.32019e-131	1.64031	0.394	0.013	1.00871e-126	9
Fgd5	5.44473e-130	0.692491	0.221	0.001	1.03232e-125	9
Htra1	7.953e-130	1.00873	0.25	0.002	1.50789e-125	9
Bvht	8.42007e-130	0.821323	0.221	0.001	1.59645e-125	9
Itih5	4.0058e-129	1.1042	0.327	0.007	7.59499e-125	9
Stc1	1.27332e-126	1.20428	0.231	0.002	2.41421e-122	9
Sash1	9.57397e-126	0.873246	0.356	0.01	1.81522e-121	9
Serping1	4.67189e-125	1.48762	0.221	0.001	8.85789e-121	9
Apbb2	3.07506e-120	0.850185	0.298	0.006	5.83032e-116	9
Gstm11	6.56136e-119	1.16652	0.471	0.024	1.24403e-114	9
Ece1	3.27453e-118	1.41433	0.452	0.023	6.2085e-114	9
Cav2	1.57836e-117	0.685462	0.202	0.001	2.99256e-113	9
Col3a1	1.86911e-117	1.55415	0.202	0.001	3.54383e-113	9
Rhoj	1.92257e-116	0.948732	0.394	0.016	3.64518e-112	9
Ackr3	2.04672e-116	0.733308	0.192	0.001	3.88058e-112	9
Gpx8	2.27427e-116	0.475196	0.192	0.001	4.31201e-112	9
Col6a1	6.31648e-116	0.842528	0.173	0	1.19761e-111	9
Anxa3	4.84817e-115	1.07406	0.365	0.013	9.19213e-111	9
Sema7a	1.36359e-114	0.886331	0.269	0.005	2.58537e-110	9
Emp1	2.34622e-114	1.35817	0.452	0.024	4.44844e-110	9
Adgrl2	4.93313e-114	0.725937	0.231	0.003	9.35321e-110	9
Sept4	4.81608e-112	0.766769	0.25	0.004	9.13129e-108	9
Lima1	6.78246e-112	1.05954	0.394	0.017	1.28595e-107	9
Fstl1	4.9766e-111	0.680245	0.192	0.001	9.43563e-107	9
Oaz2	8.27981e-111	1.61231	0.49	0.031	1.56985e-106	9
Vwa1	2.3461e-110	1.10183	0.231	0.003	4.4482e-106	9
Tspan9	5.088e-110	0.686049	0.212	0.002	9.64685e-106	9
Sema6b	1.40026e-109	0.596393	0.173	0	2.65489e-105	9
Lama3	1.46773e-109	0.561761	0.163	0	2.78281e-105	9
Lims2	1.46773e-109	0.537897	0.163	0	2.78281e-105	9
Amotl2	5.1529e-109	0.709934	0.24	0.004	9.7699e-105	9
Rarres2	3.17671e-108	1.68751	0.221	0.003	6.02305e-104	9
Arap3	7.68776e-108	0.721976	0.202	0.002	1.4576e-103	9
Rab13	8.03313e-108	0.601833	0.221	0.003	1.52308e-103	9
Bmpr2	2.45234e-107	0.836548	0.308	0.009	4.64963e-103	9
Ly6a	2.74853e-107	1.92668	0.712	0.081	5.21122e-103	9
Vamp5	5.23935e-105	1.21634	0.423	0.023	9.93381e-101	9
Adcy4	6.05411e-104	0.488976	0.173	0.001	1.14786e-99	9
Steap4	1.01991e-103	0.919248	0.173	0.001	1.93375e-99	9
Bcar1	1.02882e-103	0.743498	0.202	0.002	1.95064e-99	9
Rnd3	1.24582e-103	0.726001	0.269	0.006	2.36208e-99	9
Col6a3	3.70467e-103	0.841009	0.163	0	7.02406e-99	9
Spaca6	3.91326e-103	0.377093	0.163	0	7.41954e-99	9
Tmem88	3.79731e-102	0.810421	0.279	0.007	7.1997e-98	9
Plk2	7.65838e-102	1.30652	0.413	0.022	1.45203e-97	9
Alpl	8.65374e-101	0.823541	0.231	0.004	1.64075e-96	9
Rras	1.3706e-100	1.03842	0.471	0.031	2.59865e-96	9
Spry4	4.87343e-100	0.612371	0.183	0.001	9.24003e-96	9
Pls3	5.56675e-100	0.657986	0.24	0.005	1.05546e-95	9
Rai14	6.78858e-100	0.684237	0.202	0.002	1.28711e-95	9
Ednrb	1.04628e-99	0.760201	0.202	0.002	1.98375e-95	9
Grb10	1.33574e-98	0.4792	0.173	0.001	2.53256e-94	9
Lrp3	1.60203e-98	0.408595	0.173	0.001	3.03745e-94	9
S100a16	3.33442e-98	1.08465	0.5	0.038	6.32207e-94	9
Nid2	1.18182e-97	0.578682	0.192	0.002	2.24073e-93	9
Prss23	1.69615e-97	0.627053	0.163	0.001	3.21591e-93	9
Mmp2	1.72571e-97	0.878257	0.163	0.001	3.27194e-93	9
Cpne8	2.92994e-97	0.757623	0.269	0.007	5.55517e-93	9
Rhoc	3.47301e-97	1.02066	0.433	0.027	6.58482e-93	9
Prrx1	7.74614e-97	0.591047	0.144	0	1.46867e-92	9
Bicc1	7.74614e-97	0.412714	0.144	0	1.46867e-92	9
Col1a1	2.80825e-96	1.17329	0.202	0.003	5.32444e-92	9
Lmcd1	2.24816e-95	0.866541	0.24	0.005	4.26252e-91	9
Tnfsf10	2.25387e-95	0.674267	0.212	0.003	4.27333e-91	9
Nedd4	2.86527e-94	1.24558	0.577	0.055	5.43256e-90	9
Epha4	4.88569e-94	0.619385	0.173	0.001	9.26327e-90	9
Cald1	3.99185e-93	1.18799	0.442	0.03	7.56855e-89	9
Plxna2	1.54542e-92	0.659885	0.163	0.001	2.93011e-88	9
Dpt	1.59694e-92	1.23286	0.163	0.001	3.0278e-88	9
Col6a2	1.59694e-92	0.657975	0.163	0.001	3.0278e-88	9
Lum	1.88141e-92	1.68742	0.163	0.001	3.56716e-88	9
C1s1	2.11011e-92	0.826603	0.163	0.001	4.00077e-88	9
Ccdc85a	1.41626e-90	0.563652	0.144	0	2.68523e-86	9
Npr1	1.55057e-90	0.559023	0.144	0	2.93989e-86	9
Gja4	1.63719e-90	0.701078	0.144	0	3.1041e-86	9
Dpep1	1.69759e-90	0.714914	0.144	0	3.21863e-86	9
Col5a2	1.76024e-90	0.545143	0.135	0	3.33742e-86	9
Cyp26b1	1.76024e-90	0.504676	0.135	0	3.33742e-86	9
Galnt18	1.76024e-90	0.477235	0.135	0	3.33742e-86	9
Fbn1	1.76024e-90	0.436349	0.135	0	3.33742e-86	9
Prelp	1.76024e-90	0.374874	0.135	0	3.33742e-86	9
B4galt4	1.07734e-89	0.630936	0.173	0.002	2.04263e-85	9
Apod	1.14422e-89	1.39693	0.173	0.002	2.16944e-85	9
Igfbp5	1.26125e-89	2.10799	0.212	0.004	2.39133e-85	9
Alox12	2.42736e-89	0.567097	0.173	0.002	4.60227e-85	9
Upp1	3.63622e-89	0.635207	0.221	0.005	6.89428e-85	9
Plxnd1	3.80409e-89	0.791926	0.25	0.007	7.21256e-85	9
Pecam1	6.08298e-89	1.91277	0.596	0.068	1.15333e-84	9
Akap12	7.71764e-89	1.17394	0.288	0.011	1.46326e-84	9
Sgk11	4.62263e-88	1.70681	0.577	0.061	8.7645e-84	9
Pros1	4.72287e-88	0.655548	0.24	0.006	8.95456e-84	9
Dll4	9.07329e-88	0.615554	0.163	0.001	1.7203e-83	9
Tmem140	3.48537e-87	0.595161	0.231	0.006	6.60826e-83	9
Adgrg1	1.46539e-86	0.752406	0.26	0.008	2.77838e-82	9
Col1a2	7.7373e-86	1.37557	0.173	0.002	1.46699e-81	9
Ace	8.937e-86	0.681154	0.173	0.002	1.69446e-81	9
Amotl1	1.50938e-85	0.67008	0.298	0.012	2.86179e-81	9
Efemp1	5.53929e-85	0.869355	0.144	0.001	1.05025e-80	9
Snai1	5.53929e-85	0.526087	0.144	0.001	1.05025e-80	9
Fxyd1	5.9296e-85	0.715252	0.144	0.001	1.12425e-80	9
Ptprm	6.13493e-85	0.474889	0.144	0.001	1.16318e-80	9
Scn1b	9.01349e-85	0.678511	0.25	0.008	1.70896e-80	9
Nostrin	9.25083e-85	0.651832	0.231	0.006	1.75396e-80	9
Parvb	1.30646e-84	0.529541	0.183	0.003	2.47705e-80	9
Mfap5	3.16461e-84	0.693136	0.135	0	6.00009e-80	9
Sox7	3.16461e-84	0.50669	0.135	0	6.00009e-80	9
Tmem252	3.2222e-84	0.562545	0.135	0	6.10929e-80	9
Ebf3	3.28083e-84	0.429393	0.135	0	6.22046e-80	9
Arhgef15	3.28083e-84	0.378705	0.135	0	6.22046e-80	9
Adamts4	3.40132e-84	0.398425	0.135	0	6.4489e-80	9
Cpxm2	3.85884e-84	0.429516	0.135	0	7.31636e-80	9
Lama2	3.97273e-84	0.428714	0.125	0	7.53229e-80	9
Kctd12b	5.37788e-84	0.83641	0.24	0.007	1.01965e-79	9
Nes	1.05118e-83	0.637385	0.163	0.002	1.99303e-79	9
Tspan12	4.1328e-83	0.886056	0.288	0.012	7.8358e-79	9
Lpl	3.50451e-82	1.57464	0.173	0.002	6.64456e-78	9
Enpp2	1.26991e-81	0.891708	0.212	0.005	2.40774e-77	9
Tjp1	2.7399e-80	0.633501	0.221	0.006	5.19484e-76	9
Sned1	5.98735e-80	0.31571	0.144	0.001	1.1352e-75	9
Clec3b	7.0252e-80	1.29802	0.163	0.002	1.33198e-75	9
Notch4	9.46394e-80	0.592855	0.163	0.002	1.79436e-75	9
Cygb	1.20436e-79	0.68027	0.163	0.002	2.28347e-75	9
Cebpd	3.36574e-79	1.3265	0.49	0.047	6.38145e-75	9
Sfrp1	1.05913e-78	0.843388	0.135	0.001	2.00811e-74	9
Abca8a	1.07715e-78	0.641169	0.135	0.001	2.04228e-74	9
Gpx3	1.11412e-78	0.645573	0.135	0.001	2.11237e-74	9
Antxr1	1.11412e-78	0.452107	0.135	0.001	2.11237e-74	9
Hip1	1.16939e-78	0.607081	0.202	0.005	2.21716e-74	9
Mcc	1.19645e-78	0.557284	0.202	0.005	2.26847e-74	9
Rasal2	2.9072e-78	0.565028	0.183	0.003	5.51205e-74	9
Ier3	3.35877e-78	2.14401	0.654	0.097	6.36823e-74	9
Ptgs1	3.68788e-78	0.711116	0.183	0.003	6.99222e-74	9
Stard8	6.59355e-78	0.47875	0.125	0	1.25014e-73	9
C1rb	6.7129e-78	0.463886	0.125	0	1.27277e-73	9
2810025M15Rik	7.11723e-78	0.76327	0.288	0.013	1.34943e-73	9
Tril	7.61085e-78	0.361838	0.125	0	1.44302e-73	9
Cpxm1	8.90863e-78	0.598594	0.115	0	1.68908e-73	9
Pdgfra	8.90863e-78	0.49695	0.115	0	1.68908e-73	9
Sox17	8.90863e-78	0.406784	0.115	0	1.68908e-73	9
Scara5	8.90863e-78	0.402313	0.115	0	1.68908e-73	9
Eln	8.90863e-78	0.333739	0.115	0	1.68908e-73	9
Gm43508	8.90863e-78	0.32448	0.115	0	1.68908e-73	9
Ccl11	1.02257e-77	0.89676	0.154	0.002	1.9388e-73	9
Bace2	2.00442e-77	0.34677	0.154	0.002	3.80038e-73	9
Efnb2	1.11791e-76	0.76569	0.26	0.01	2.11956e-72	9
Adam15	9.50937e-76	0.808781	0.26	0.011	1.80298e-71	9
Egr1	1.01679e-75	2.31479	0.663	0.105	1.92783e-71	9
Pxdn	1.19321e-75	0.544552	0.144	0.001	2.26232e-71	9
Mcf2l	1.60201e-75	0.644481	0.173	0.003	3.03741e-71	9
Caskin2	1.96414e-75	0.575166	0.173	0.003	3.724e-71	9
Mxra7	2.18885e-75	0.323735	0.144	0.001	4.15007e-71	9
Apoe1	1.01338e-74	1.49965	0.731	0.115	1.92137e-70	9
Tspan15	6.02628e-74	0.718822	0.308	0.017	1.14258e-69	9
Rgl1	2.3437e-73	0.712856	0.25	0.01	4.44366e-69	9
Zfp503	9.02449e-73	0.538878	0.183	0.004	1.71104e-68	9
Tnfaip6	1.51813e-72	1.10145	0.125	0.001	2.87838e-68	9
Htra3	1.67825e-72	0.994147	0.125	0.001	3.18196e-68	9
Synm	1.88645e-72	0.332966	0.125	0.001	3.57671e-68	9
Abcg2	3.08589e-72	0.855606	0.269	0.013	5.85086e-68	9
Sptbn1	1.28523e-71	1.95789	0.808	0.187	2.4368e-67	9
Slc26a10	1.37467e-71	0.401574	0.115	0	2.60638e-67	9
Slco2a1	1.38213e-71	0.544786	0.144	0.002	2.62053e-67	9
Tnxb	1.3994e-71	0.520068	0.115	0	2.65326e-67	9
Afap1l1	1.3994e-71	0.335163	0.115	0	2.65326e-67	9
Flt4	1.42457e-71	0.370274	0.115	0	2.70098e-67	9
Plscr4	1.64286e-71	0.316843	0.115	0	3.11487e-67	9
Scn7a	1.98593e-71	0.988118	0.106	0	3.76532e-67	9
Shroom4	1.98593e-71	0.433046	0.106	0	3.76532e-67	9
Sox18	1.98593e-71	0.389227	0.106	0	3.76532e-67	9
Gjc1	1.98593e-71	0.308086	0.106	0	3.76532e-67	9
Tspan18	1.98593e-71	0.291001	0.106	0	3.76532e-67	9
Ntf3	1.98593e-71	0.276467	0.106	0	3.76532e-67	9
Serpinf1	2.07406e-71	1.52959	0.192	0.005	3.93241e-67	9
Clstn1	4.12399e-71	1.06441	0.433	0.04	7.81909e-67	9
Bgn	1.92781e-70	1.12215	0.154	0.002	3.65513e-66	9
Myo1b	2.41206e-70	0.442834	0.183	0.004	4.57326e-66	9
Mafb	3.75477e-70	0.799117	0.26	0.012	7.11905e-66	9
Fmo2	2.79708e-69	0.721058	0.308	0.018	5.30327e-65	9
Dab2	2.96635e-69	0.717688	0.212	0.007	5.62419e-65	9
Rbms11	3.45166e-69	1.26765	0.721	0.129	6.54435e-65	9
Pdzd2	4.72015e-69	0.563781	0.212	0.007	8.94941e-65	9
Tcf41	9.36317e-69	1.32946	0.731	0.128	1.77526e-64	9
Sgce	6.74547e-68	0.380843	0.144	0.002	1.27894e-63	9
Pcolce	8.66045e-68	0.744319	0.183	0.005	1.64202e-63	9
Palm	9.90801e-68	0.380476	0.125	0.001	1.87856e-63	9
Cmtm8	1.64696e-67	0.844026	0.269	0.014	3.12264e-63	9
Vat1	4.71111e-67	0.905424	0.404	0.036	8.93226e-63	9
Arhgef121	2.55867e-66	0.924222	0.375	0.031	4.85124e-62	9
Csgalnact1	3.01321e-66	0.300154	0.115	0.001	5.71305e-62	9
C3	3.05652e-66	2.02355	0.183	0.005	5.79517e-62	9
Cyp4b1	3.11439e-66	0.386336	0.115	0.001	5.90489e-62	9
Srpx	3.32703e-66	0.439637	0.115	0.001	6.30804e-62	9
Bmp1	3.32703e-66	0.35449	0.115	0.001	6.30804e-62	9
Dab2ip	5.01821e-66	0.52586	0.202	0.007	9.51452e-62	9
Mpzl1	6.28222e-66	0.687569	0.221	0.009	1.19111e-61	9
Dcn	1.03126e-65	3.55668	0.231	0.01	1.95527e-61	9
Fmo1	1.2891e-65	0.472967	0.135	0.002	2.44413e-61	9
Rsad2	1.89051e-65	0.91065	0.24	0.011	3.58442e-61	9
Sema6a	2.81036e-65	0.333248	0.106	0	5.32844e-61	9
Ccdc80	3.07035e-65	0.35529	0.106	0	5.82138e-61	9
AU021092	3.18093e-65	0.325136	0.106	0	6.03105e-61	9
Col5a3	3.23771e-65	0.465833	0.106	0	6.13869e-61	9
Kif26a	3.29549e-65	0.263345	0.106	0	6.24824e-61	9
Ctnnd1	3.67049e-65	0.482026	0.173	0.004	6.95925e-61	9
Id31	4.08762e-65	1.72466	0.519	0.068	7.75014e-61	9
Etl4	5.24018e-65	0.603477	0.192	0.006	9.93537e-61	9
Cd36	6.49375e-65	0.982997	0.231	0.01	1.23122e-60	9
Dok4	1.54456e-64	0.527652	0.154	0.003	2.92849e-60	9
Fkbp9	1.81599e-64	0.634358	0.212	0.008	3.44311e-60	9
Cd302	1.90093e-64	0.491185	0.154	0.003	3.60416e-60	9
Fkbp7	2.07048e-64	0.40276	0.154	0.003	3.92563e-60	9
Rbpms	2.57797e-64	0.590251	0.231	0.01	4.88783e-60	9
Klf41	6.19951e-64	1.85798	0.731	0.152	1.17543e-59	9
Meis21	6.32094e-64	1.04907	0.404	0.038	1.19845e-59	9
Fcgrt	7.8265e-64	0.814963	0.346	0.027	1.4839e-59	9
C1s2	1.49304e-63	0.414078	0.125	0.001	2.8308e-59	9
Fndc3b	3.48055e-63	0.500149	0.231	0.01	6.59912e-59	9
Snrk	5.07846e-63	1.29336	0.519	0.069	9.62877e-59	9
Tmem176b2	6.48602e-63	1.10203	0.596	0.085	1.22975e-58	9
Csf1	1.04428e-62	0.583872	0.202	0.007	1.97995e-58	9
Mllt4	1.96062e-62	0.746905	0.298	0.02	3.71734e-58	9
Phldb2	3.04438e-62	0.529888	0.135	0.002	5.77215e-58	9
Rnase4	3.46624e-62	0.958832	0.288	0.018	6.57198e-58	9
Mgst1	4.94962e-62	0.775301	0.231	0.011	9.38449e-58	9
2700081O15Rik	8.39888e-62	0.376178	0.144	0.003	1.59243e-57	9
Tppp3	8.61069e-62	0.526471	0.144	0.003	1.63259e-57	9
Cx3cl1	1.03784e-61	0.4774	0.144	0.003	1.96774e-57	9
Nhsl2	1.06646e-61	0.43024	0.115	0.001	2.022e-57	9
Fbln1	1.22482e-61	0.619516	0.115	0.001	2.32226e-57	9
Wwc2	1.28889e-61	0.664545	0.26	0.014	2.44374e-57	9
Plat	1.30253e-61	0.34721	0.115	0.001	2.46959e-57	9
Sema3f	1.4066e-61	0.402795	0.115	0.001	2.66692e-57	9
Rbp1	1.45052e-61	0.61398	0.115	0.001	2.75018e-57	9
Clic4	1.54885e-61	1.3692	0.577	0.09	2.93661e-57	9
Dpysl3	1.91986e-61	0.367073	0.154	0.003	3.64005e-57	9
Tsc22d1	2.01011e-61	1.13912	0.5	0.063	3.81116e-57	9
Jup	2.6304e-61	0.817852	0.346	0.028	4.98723e-57	9
Hspa1a	4.8735e-61	2.07246	0.788	0.196	9.24016e-57	9
Lrp1	2.91299e-60	0.930703	0.163	0.004	5.52303e-56	9
Cd200	3.58664e-60	0.867091	0.327	0.026	6.80028e-56	9
Vcl	4.08121e-60	0.734229	0.269	0.016	7.73798e-56	9
Ltbp1	5.22083e-60	0.363567	0.106	0.001	9.8987e-56	9
Bcl6b	5.75679e-60	0.412519	0.106	0.001	1.09149e-55	9
Gpr4	5.75679e-60	0.288667	0.106	0.001	1.09149e-55	9
Nuak1	6.91931e-60	0.338939	0.125	0.002	1.3119e-55	9
Rasl11a	8.05684e-60	0.563316	0.125	0.002	1.52758e-55	9
Cd811	8.6866e-60	1.78033	0.846	0.259	1.64698e-55	9
Smtn	9.51117e-60	0.335814	0.125	0.002	1.80332e-55	9
Zcchc24	1.0771e-59	0.304141	0.125	0.002	2.04218e-55	9
Dst	1.1419e-59	0.625321	0.25	0.014	2.16505e-55	9
Luzp1	2.2476e-59	1.05618	0.413	0.045	4.26145e-55	9
Rnd1	5.88483e-59	0.524219	0.144	0.003	1.11576e-54	9
Cdkn1a	1.83504e-58	1.93107	0.644	0.127	3.47924e-54	9
Serpinb6a	2.95489e-58	1.13793	0.481	0.061	5.60248e-54	9
Myo6	3.20092e-58	0.703192	0.288	0.02	6.06894e-54	9
Dusp12	3.72893e-58	1.62917	0.712	0.155	7.07006e-54	9
Aplp2	4.73538e-58	1.35391	0.692	0.143	8.97828e-54	9
Trim47	7.41282e-58	0.510838	0.192	0.007	1.40547e-53	9
Calu	1.03541e-57	1.05157	0.462	0.058	1.96314e-53	9
Gfpt2	1.38066e-57	0.450299	0.115	0.001	2.61773e-53	9
Calcrl	3.94339e-57	0.728893	0.279	0.019	7.47667e-53	9
Sertad1	4.67341e-57	1.1965	0.5	0.07	8.86079e-53	9
Hecw2	1.60599e-56	0.421495	0.125	0.002	3.04495e-52	9
Fosb	1.96065e-56	2.01381	0.779	0.224	3.71739e-52	9
Tnfsf12	3.77031e-56	0.60675	0.212	0.01	7.14851e-52	9
Rtp4	5.34462e-56	0.808796	0.308	0.024	1.01334e-51	9
Nbl1	6.69594e-56	0.560409	0.163	0.005	1.26955e-51	9
Ms4a4d	1.40968e-55	0.511783	0.106	0.001	2.67275e-51	9
Tmod2	1.47498e-55	0.465276	0.106	0.001	2.79656e-51	9
Lpar1	1.47498e-55	0.393703	0.106	0.001	2.79656e-51	9
Ttll7	1.59057e-55	0.354172	0.106	0.001	3.01572e-51	9
Phf11d	1.59653e-55	0.55843	0.221	0.011	3.02702e-51	9
Cdr2l	1.66421e-55	0.251414	0.106	0.001	3.15535e-51	9
Sbf2	3.10144e-55	0.521527	0.231	0.013	5.88033e-51	9
Cmtm3	5.75924e-55	0.586231	0.231	0.013	1.09195e-50	9
Tgm2	6.50084e-55	0.463052	0.183	0.007	1.23256e-50	9
Rbfox2	8.27687e-55	0.438945	0.154	0.004	1.5693e-50	9
Cdc42bpb	1.76521e-54	0.65113	0.24	0.014	3.34685e-50	9
Ctdspl	2.44222e-54	0.534294	0.24	0.014	4.63045e-50	9
Anxa21	3.83187e-54	1.01114	0.538	0.082	7.26522e-50	9
Ehd4	4.12221e-54	1.51832	0.625	0.13	7.81571e-50	9
Phldb1	5.10606e-54	0.478051	0.163	0.005	9.6811e-50	9
Synpo	5.71013e-54	0.309947	0.115	0.002	1.08264e-49	9
Fam114a1	1.13098e-53	0.359381	0.173	0.006	2.14434e-49	9
Tns2	1.13928e-53	0.412992	0.135	0.003	2.16008e-49	9
Cp	1.20721e-53	0.607431	0.135	0.003	2.28888e-49	9
Tgfb1i1	2.36968e-53	0.280501	0.125	0.002	4.49291e-49	9
Arc	6.30598e-53	0.582865	0.154	0.005	1.19561e-48	9
Lrrc321	6.66995e-53	0.612141	0.202	0.01	1.26462e-48	9
Cxx1a	1.0509e-52	0.74172	0.221	0.012	1.99251e-48	9
Syne2	3.11938e-52	0.859746	0.356	0.037	5.91434e-48	9
Crip2	7.62149e-52	1.36949	0.577	0.108	1.44503e-47	9
Tfpi	2.30975e-51	0.404866	0.135	0.003	4.37928e-47	9
Sh2d3c	3.84986e-51	0.651664	0.221	0.013	7.29933e-47	9
9430020K01Rik	6.84288e-51	0.34666	0.154	0.005	1.29741e-46	9
Pdgfb	7.8912e-51	0.541176	0.173	0.007	1.49617e-46	9
1810011O10Rik1	1.77135e-50	1.02141	0.365	0.041	3.35849e-46	9
Isg151	4.32161e-50	1.74571	0.49	0.078	8.19377e-46	9
Slc39a1	4.49877e-50	0.673245	0.269	0.021	8.52967e-46	9
Igf1	9.63223e-50	0.458852	0.144	0.004	1.82627e-45	9
Marcks	1.19289e-49	1.18968	0.442	0.061	2.26171e-45	9
Ckb	4.74037e-49	0.71015	0.26	0.02	8.98774e-45	9
Vasn	6.71967e-49	0.328997	0.135	0.004	1.27405e-44	9
Ctsl	1.92147e-48	1.76519	0.712	0.194	3.64311e-44	9
Gbp71	2.08133e-48	0.91707	0.375	0.045	3.9462e-44	9
Pcdh1	2.58837e-48	0.399366	0.125	0.003	4.90754e-44	9
Mapk12	2.69516e-48	0.598631	0.221	0.014	5.11003e-44	9
Ndrg11	2.92777e-48	0.98542	0.385	0.047	5.55105e-44	9
Crim1	4.20677e-48	0.909074	0.327	0.034	7.97603e-44	9
Fbln5	5.02709e-48	0.465298	0.115	0.002	9.53136e-44	9
Tmbim1	7.16886e-48	0.53964	0.279	0.023	1.35921e-43	9
Syne1	8.4054e-48	0.789557	0.288	0.026	1.59366e-43	9
Jun	5.02001e-47	2.09548	0.827	0.322	9.51794e-43	9
Arl4d	5.25014e-47	0.535394	0.173	0.008	9.95426e-43	9
BC028528	2.28494e-46	0.804341	0.26	0.021	4.33225e-42	9
Tmem176a2	2.65243e-46	1.16821	0.51	0.085	5.02901e-42	9
Plxdc2	2.68868e-46	0.612596	0.154	0.006	5.09774e-42	9
Dock1	3.90028e-46	0.52576	0.183	0.009	7.39494e-42	9
Pik3r3	5.16743e-46	0.37399	0.125	0.003	9.79745e-42	9
Tnfrsf12a	6.10681e-46	0.912425	0.308	0.031	1.15785e-41	9
Socs31	1.32556e-45	1.40651	0.587	0.125	2.51326e-41	9
Arhgef7	1.81811e-45	0.816749	0.298	0.03	3.44714e-41	9
Itm2b1	2.11861e-45	1.41658	0.962	0.653	4.01689e-41	9
Itga1	2.24855e-45	0.379987	0.115	0.003	4.26324e-41	9
Rasgrf2	3.08799e-45	0.295285	0.106	0.002	5.85482e-41	9
Mylk	3.49305e-45	0.325563	0.106	0.002	6.62283e-41	9
Epha2	4.35833e-45	0.370709	0.135	0.004	8.26339e-41	9
Gm4951	5.56501e-45	0.4161	0.135	0.004	1.05513e-40	9
Laptm4a	7.25773e-45	1.29224	0.76	0.247	1.37606e-40	9
Hspa1b	1.25578e-44	1.55989	0.635	0.153	2.38096e-40	9
Rgcc1	5.02631e-44	1.68079	0.587	0.139	9.52988e-40	9
Ifi44	8.53263e-44	0.716095	0.212	0.014	1.61779e-39	9
Map4k3	1.01029e-43	0.408086	0.163	0.008	1.9155e-39	9
Lifr	2.26584e-43	0.553272	0.202	0.013	4.29603e-39	9
Nbea	3.20854e-43	0.414402	0.154	0.007	6.0834e-39	9
Oaf	3.52739e-43	0.35511	0.115	0.003	6.68792e-39	9
Agrn	3.52767e-43	0.449914	0.144	0.006	6.68847e-39	9
Gamt	4.06084e-43	0.313502	0.115	0.003	7.69934e-39	9
Sntb2	8.40824e-43	0.754406	0.288	0.029	1.5942e-38	9
Tnfrsf1a	8.99924e-43	0.721035	0.365	0.048	1.70626e-38	9
Notch1	1.05837e-42	1.06786	0.385	0.055	2.00666e-38	9
Stox2	1.42002e-42	0.315669	0.106	0.002	2.69237e-38	9
Efemp2	1.50492e-42	0.285935	0.106	0.002	2.85333e-38	9
C530043K16Rik	1.69015e-42	0.29304	0.106	0.002	3.20453e-38	9
Tspan4	2.68129e-42	0.485285	0.173	0.009	5.08373e-38	9
Tnfaip1	3.69657e-42	0.863548	0.346	0.044	7.0087e-38	9
Tcf7l1	5.28115e-42	0.355448	0.125	0.004	1.00131e-37	9
Sdc2	5.88199e-42	0.402955	0.125	0.004	1.11522e-37	9
Irgm1	7.87696e-42	0.789501	0.279	0.028	1.49347e-37	9
Abi3bp	1.0295e-41	0.432349	0.135	0.005	1.95193e-37	9
Rps4l	1.03254e-41	0.446674	0.144	0.006	1.95769e-37	9
Eva1b1	3.49015e-41	0.648536	0.356	0.046	6.61732e-37	9
Procr	3.9595e-41	0.51831	0.115	0.003	7.50721e-37	9
Cxcl1	1.37223e-40	2.24685	0.24	0.021	2.60176e-36	9
Ifit3	2.45578e-40	0.641418	0.192	0.013	4.65617e-36	9
Bag3	3.04128e-40	0.943726	0.365	0.051	5.76627e-36	9
Dcbld2	3.24293e-40	0.413265	0.106	0.003	6.1486e-36	9
Rapgef3	3.44468e-40	0.381355	0.163	0.009	6.53111e-36	9
Colec12	3.61914e-40	0.394712	0.106	0.003	6.86189e-36	9
Ifit1	4.66735e-40	0.896431	0.212	0.016	8.84929e-36	9
Yap1	4.72929e-40	0.391913	0.135	0.005	8.96673e-36	9
Fos	7.66673e-40	2.36971	0.721	0.243	1.45361e-35	9
Myo10	1.19933e-39	0.599419	0.221	0.018	2.27393e-35	9
Lipe	1.39057e-39	0.575891	0.202	0.015	2.63651e-35	9
Oasl2	1.7879e-39	0.411133	0.192	0.013	3.38987e-35	9
Tspan17	2.96539e-39	0.376761	0.163	0.009	5.62239e-35	9
Chst15	3.21898e-39	0.764669	0.202	0.015	6.10319e-35	9
Lhfp	4.04289e-39	0.271471	0.115	0.004	7.66533e-35	9
Slco2b1	5.2211e-39	0.370287	0.115	0.004	9.89921e-35	9
Map1b	1.13006e-38	0.356143	0.135	0.006	2.14259e-34	9
Rarg	2.33534e-38	0.472566	0.192	0.014	4.42781e-34	9
Lpcat1	3.40308e-38	0.789831	0.279	0.031	6.45224e-34	9
Mprip	3.77638e-38	0.624439	0.356	0.05	7.16002e-34	9
Plscr1	4.05775e-38	0.59499	0.183	0.012	7.69349e-34	9
Fn1	4.08619e-38	0.828846	0.106	0.003	7.74742e-34	9
Ephb4	4.62968e-38	0.258157	0.106	0.003	8.77788e-34	9
Efnb1	9.77842e-38	0.560625	0.154	0.008	1.85399e-33	9
Ctnna1	3.01088e-37	0.793878	0.356	0.051	5.70863e-33	9
Nrp2	5.38381e-37	0.669242	0.192	0.014	1.02077e-32	9
Rdx	5.57078e-37	1.5108	0.625	0.189	1.05622e-32	9
Trib1	8.2684e-37	0.778529	0.337	0.047	1.56769e-32	9
Itm2a1	8.6364e-37	0.805459	0.317	0.042	1.63746e-32	9
Vcam1	1.33076e-36	0.641023	0.144	0.007	2.52313e-32	9
Kifc3	3.733e-36	0.502503	0.106	0.003	7.07778e-32	9
Itga5	9.48341e-36	0.356442	0.115	0.004	1.79806e-31	9
Dock6	1.23141e-35	0.292697	0.115	0.004	2.33475e-31	9
Ahnak2	1.29822e-35	1.02062	0.625	0.169	2.46142e-31	9
Evi5	1.73582e-35	0.410041	0.154	0.009	3.29112e-31	9
Cst31	1.99946e-35	0.888977	0.923	0.512	3.79097e-31	9
Ift43	1.47044e-34	0.331907	0.144	0.008	2.78796e-30	9
Rcn3	1.71149e-34	0.581627	0.183	0.014	3.24499e-30	9
Rgs3	2.46349e-34	0.440677	0.183	0.014	4.67078e-30	9
Socs2	3.63206e-34	0.54737	0.26	0.029	6.88638e-30	9
Vegfa	3.79223e-34	0.46279	0.183	0.014	7.19006e-30	9
Sptan1	5.05411e-34	0.984864	0.587	0.152	9.58258e-30	9
Gadd45b1	5.26401e-34	1.16629	0.587	0.155	9.98057e-30	9
Sertad2	6.10907e-34	0.694962	0.423	0.077	1.15828e-29	9
Rin2	1.21417e-33	0.339459	0.154	0.01	2.30207e-29	9
Mapk3	1.70043e-33	0.723528	0.317	0.046	3.22401e-29	9
Cdc42ep4	2.18756e-33	0.608492	0.192	0.016	4.14761e-29	9
Acer2	3.25279e-33	0.608071	0.173	0.013	6.16729e-29	9
Entpd2	4.03798e-33	0.74222	0.144	0.009	7.65601e-29	9
Sepp11	4.20334e-33	0.940931	0.49	0.113	7.96954e-29	9
Nfia	4.49935e-33	0.459825	0.221	0.022	8.53077e-29	9
Spry1	7.78282e-33	0.330505	0.115	0.005	1.47562e-28	9
Crtap	8.04558e-33	0.352114	0.115	0.005	1.52544e-28	9
Sema6d	9.26418e-33	0.310206	0.115	0.005	1.75649e-28	9
Rassf11	9.33769e-33	0.994497	0.471	0.105	1.77043e-28	9
Tubb6	1.24602e-32	0.43711	0.163	0.012	2.36244e-28	9
Tcf7l2	1.498e-32	0.257043	0.154	0.01	2.84021e-28	9
Ptms	1.66856e-32	0.915603	0.5	0.113	3.16359e-28	9
Atf3	1.99218e-32	1.45431	0.625	0.197	3.77716e-28	9
Hmox11	2.44794e-32	0.538387	0.231	0.024	4.64129e-28	9
Elk3	2.7671e-32	0.755594	0.26	0.032	5.24642e-28	9
Nucb1	3.19093e-32	0.841836	0.375	0.067	6.05e-28	9
Ifi202b	5.42475e-32	0.268486	0.125	0.006	1.02853e-27	9
Cuedc1	7.08989e-32	0.382739	0.183	0.015	1.34424e-27	9
Tceal8	8.32621e-32	0.540907	0.25	0.03	1.57865e-27	9
Cpd	1.59554e-31	0.673484	0.337	0.055	3.02514e-27	9
Prnp	2.52695e-31	1.2423	0.231	0.025	4.7911e-27	9
Sema4c	3.49606e-31	0.507852	0.135	0.008	6.62852e-27	9
Plod3	3.65382e-31	0.378544	0.192	0.018	6.92764e-27	9
Capn2	3.84623e-31	0.798306	0.317	0.049	7.29245e-27	9
Trip10	4.04506e-31	0.303183	0.125	0.007	7.66943e-27	9
Mtus1	5.29665e-31	0.43517	0.173	0.014	1.00424e-26	9
Clu	5.33402e-31	0.877044	0.135	0.008	1.01133e-26	9
Irf11	8.59701e-31	1.17591	0.51	0.132	1.62999e-26	9
Maff	1.13686e-30	0.941918	0.308	0.047	2.1555e-26	9
Hes1	1.1621e-30	0.961447	0.337	0.057	2.20335e-26	9
Lgals3bp	1.1903e-30	0.570671	0.26	0.033	2.25681e-26	9
Maged1	1.1943e-30	0.512324	0.269	0.036	2.2644e-26	9
Klf71	1.92239e-30	0.899715	0.5	0.127	3.64486e-26	9
Arhgef40	1.93111e-30	0.359693	0.115	0.006	3.66139e-26	9
Anxa51	1.96854e-30	1.02012	0.558	0.158	3.73234e-26	9
Tsen34	2.12764e-30	0.474979	0.231	0.026	4.034e-26	9
Cpq	2.19716e-30	0.388591	0.163	0.013	4.16582e-26	9
Leprot	2.28824e-30	0.749485	0.337	0.057	4.33851e-26	9
Tnfaip2	2.57642e-30	0.361351	0.173	0.014	4.8849e-26	9
Il6st	3.155e-30	0.920306	0.423	0.088	5.98187e-26	9
Gm12250	3.54804e-30	0.547392	0.192	0.018	6.72709e-26	9
Tnfrsf10b	3.74422e-30	0.489299	0.135	0.008	7.09904e-26	9
Lrrc8a	3.81187e-30	0.702235	0.269	0.037	7.2273e-26	9
Ifi44l	4.43471e-30	0.416017	0.125	0.007	8.40821e-26	9
Icam2	4.7774e-30	0.932773	0.298	0.046	9.05794e-26	9
Mir99ahg	4.82759e-30	0.44249	0.125	0.007	9.15311e-26	9
Thra	5.98685e-30	0.48731	0.24	0.029	1.13511e-25	9
Nckap1	6.18011e-30	0.434064	0.173	0.015	1.17175e-25	9
Gcc1	7.19592e-30	0.434626	0.173	0.015	1.36435e-25	9
AI607873	1.03851e-29	0.313217	0.154	0.011	1.96901e-25	9
Ceacam1	1.06208e-29	0.558982	0.212	0.023	2.0137e-25	9
Cbfa2t3	1.08672e-29	0.530231	0.183	0.017	2.06043e-25	9
Rasgrp31	1.26249e-29	0.721072	0.279	0.04	2.39367e-25	9
S100a131	1.36753e-29	1.10879	0.587	0.179	2.59283e-25	9
Bst2	1.60174e-29	0.873042	0.5	0.127	3.03691e-25	9
Cttnbp2nl	4.15188e-29	0.309971	0.125	0.007	7.87197e-25	9
Gstt1	4.19998e-29	0.295993	0.135	0.009	7.96316e-25	9
Prdx4	4.46268e-29	0.665672	0.385	0.075	8.46124e-25	9
Dennd5b	4.73577e-29	0.465932	0.212	0.023	8.97902e-25	9
Ly6e1	5.34268e-29	0.955435	0.702	0.255	1.01297e-24	9
Ecm1	5.65903e-29	0.49781	0.183	0.017	1.07295e-24	9
Sox4	6.34995e-29	0.531027	0.212	0.023	1.20395e-24	9
Dhrs3	6.59493e-29	0.641318	0.288	0.043	1.2504e-24	9
Itgb11	6.72453e-29	0.808832	0.413	0.088	1.27497e-24	9
Icam1	1.1265e-28	1.01534	0.308	0.051	2.13584e-24	9
Lamp2	1.68629e-28	0.727019	0.471	0.112	3.1972e-24	9
Slc39a10	1.88703e-28	0.401533	0.135	0.009	3.57781e-24	9
Rhob	1.99776e-28	0.765014	0.413	0.088	3.78775e-24	9
Lmna1	2.65305e-28	1.22262	0.683	0.248	5.03019e-24	9
Gstm21	2.70486e-28	0.359327	0.173	0.016	5.12842e-24	9
Nectin2	2.78711e-28	0.443227	0.163	0.014	5.28435e-24	9
Rgs12	3.51748e-28	0.289253	0.115	0.006	6.66914e-24	9
Grn	7.8928e-28	0.608113	0.394	0.08	1.49648e-23	9
4930503L19Rik	1.05874e-27	0.356449	0.135	0.009	2.00737e-23	9
Rab12	1.09542e-27	0.465156	0.26	0.036	2.07692e-23	9
Mgat4b	1.31878e-27	0.33483	0.135	0.009	2.50041e-23	9
Stom	1.61979e-27	0.303353	0.106	0.005	3.07112e-23	9
Efna1	1.64803e-27	0.498604	0.173	0.016	3.12466e-23	9
Mxra8	2.46059e-27	0.378298	0.115	0.007	4.66528e-23	9
Tbxa2r	2.68748e-27	0.567461	0.173	0.017	5.09546e-23	9
Slc44a1	3.35567e-27	0.625494	0.183	0.019	6.36235e-23	9
Nxn	4.2628e-27	0.545756	0.212	0.025	8.08226e-23	9
Cnn31	4.60926e-27	0.701479	0.375	0.076	8.73916e-23	9
Aldh21	5.14119e-27	1.00634	0.606	0.215	9.74769e-23	9
Cyb5a	5.82221e-27	0.871719	0.538	0.157	1.10389e-22	9
Bnip2	6.20716e-27	0.663004	0.346	0.066	1.17688e-22	9
Ubc	8.37544e-27	1.05011	0.942	0.888	1.58798e-22	9
Xaf1	1.77269e-26	0.453082	0.154	0.013	3.36103e-22	9
Pnp	1.83312e-26	1.07745	0.538	0.167	3.4756e-22	9
Ctnnb1	2.75107e-26	0.828995	0.558	0.171	5.21603e-22	9
Srf	3.31305e-26	0.591938	0.25	0.036	6.28154e-22	9
Gpm6b	3.41949e-26	0.563744	0.135	0.01	6.48335e-22	9
Tmem159	3.49729e-26	0.439032	0.144	0.012	6.63087e-22	9
Palmd	4.72571e-26	0.683224	0.202	0.024	8.95994e-22	9
Ltbr	9.94342e-26	0.398724	0.144	0.012	1.88527e-21	9
Tmem205	1.04743e-25	0.569044	0.24	0.035	1.98593e-21	9
Mtch1	1.52802e-25	0.794687	0.433	0.108	2.89713e-21	9
Ctla2a1	2.48788e-25	1.18298	0.548	0.172	4.71702e-21	9
Klf9	2.78515e-25	0.740414	0.317	0.06	5.28065e-21	9
Zbtb20	3.92475e-25	1.04635	0.596	0.211	7.44132e-21	9
Tnks1bp1	4.13897e-25	0.371819	0.154	0.014	7.84748e-21	9
Ifi203	4.33313e-25	0.989977	0.462	0.124	8.21562e-21	9
Hmbox1	4.9036e-25	0.717056	0.231	0.033	9.29722e-21	9
Tmem109	5.88369e-25	0.573844	0.288	0.049	1.11555e-20	9
Pim3	9.24725e-25	1.05464	0.462	0.13	1.75328e-20	9
Nfe2l2	9.91278e-25	0.60309	0.337	0.065	1.87946e-20	9
Actn4	1.06124e-24	0.780235	0.423	0.109	2.01211e-20	9
Lysmd2	1.31179e-24	0.529075	0.192	0.023	2.48715e-20	9
Penk	1.8124e-24	0.390103	0.115	0.008	3.43632e-20	9
Pdlim7	2.2536e-24	0.339194	0.163	0.016	4.27282e-20	9
Nod1	2.33451e-24	0.333006	0.125	0.009	4.42623e-20	9
Fam101b3	2.69629e-24	1.0348	0.471	0.132	5.11217e-20	9
Nenf	2.84927e-24	0.929392	0.356	0.079	5.40222e-20	9
Spred1	2.95224e-24	0.39244	0.154	0.015	5.59745e-20	9
Ppfibp1	3.09068e-24	0.387446	0.163	0.017	5.85993e-20	9
Ncoa7	4.05226e-24	0.591798	0.25	0.039	7.68308e-20	9
Dusp6	4.28862e-24	0.422451	0.173	0.019	8.13121e-20	9
Git1	4.94512e-24	0.455245	0.163	0.017	9.37595e-20	9
Anxa11	4.98417e-24	0.543622	0.212	0.028	9.44998e-20	9
Gng12	5.02194e-24	0.550733	0.26	0.042	9.52159e-20	9
Cd24a2	5.83983e-24	1.28204	0.606	0.236	1.10723e-19	9
Cd59a	7.74716e-24	0.485606	0.154	0.015	1.46886e-19	9
Hyal2	1.44976e-23	0.280395	0.106	0.007	2.74875e-19	9
Adam10	1.66343e-23	0.655611	0.308	0.06	3.15386e-19	9
Pbx11	1.71636e-23	0.441039	0.154	0.015	3.25422e-19	9
Gnaq	1.76989e-23	0.483897	0.25	0.039	3.35571e-19	9
Spop	2.00126e-23	0.632734	0.385	0.088	3.79439e-19	9
Qk	2.72024e-23	0.845178	0.471	0.134	5.15758e-19	9
Pja2	2.98407e-23	0.424946	0.192	0.024	5.65779e-19	9
Nfkbiz1	3.42313e-23	0.913543	0.375	0.09	6.49025e-19	9
Ets2	3.64667e-23	0.788527	0.394	0.094	6.91408e-19	9
Gnas1	3.70508e-23	0.830685	0.875	0.72	7.02483e-19	9
Zfp36	4.80979e-23	1.01917	0.49	0.152	9.11937e-19	9
Fam65a	5.03394e-23	0.296589	0.154	0.015	9.54434e-19	9
Gngt21	6.5148e-23	0.627985	0.385	0.09	1.23521e-18	9
Axl	7.64622e-23	0.282656	0.125	0.01	1.44972e-18	9
Midn	8.017e-23	0.852581	0.375	0.09	1.52002e-18	9
Arhgap10	1.06961e-22	0.39738	0.135	0.012	2.02798e-18	9
Sh3bgrl	1.1157e-22	0.601673	0.375	0.086	2.11537e-18	9
Fgfr1	1.15071e-22	0.614848	0.154	0.016	2.18174e-18	9
Tpm1	1.15583e-22	0.927922	0.356	0.08	2.19145e-18	9
mt-Rnr22	1.33273e-22	0.660179	1	0.926	2.52686e-18	9
Arl15	1.4101e-22	0.364407	0.125	0.01	2.67356e-18	9
Ctnnbip1	2.24428e-22	0.503687	0.163	0.018	4.25515e-18	9
Reep3	2.37856e-22	0.627731	0.375	0.088	4.50974e-18	9
Ugdh	3.15554e-22	0.73608	0.25	0.042	5.98291e-18	9
Dpysl2	3.33703e-22	0.496479	0.231	0.036	6.32702e-18	9
Hdac7	3.4052e-22	0.497405	0.231	0.036	6.45627e-18	9
Cdkn1c	3.8471e-22	0.471281	0.154	0.016	7.29409e-18	9
Rnf213	4.76545e-22	0.639081	0.26	0.046	9.03529e-18	9
Dnase1l1	5.15572e-22	0.301957	0.106	0.007	9.77525e-18	9
Itgb5	5.25522e-22	0.382816	0.163	0.018	9.9639e-18	9
Bik	6.04045e-22	0.260003	0.106	0.007	1.14527e-17	9
Zfand5	6.06871e-22	0.841076	0.567	0.203	1.15063e-17	9
Ifih1	8.20034e-22	0.422644	0.135	0.013	1.55478e-17	9
Lpar6	8.21758e-22	0.365208	0.144	0.014	1.55805e-17	9
Rapgef4	1.47046e-21	0.392559	0.144	0.015	2.78799e-17	9
Il11ra1	1.51833e-21	0.82881	0.202	0.03	2.87876e-17	9
Ier5l1	1.62447e-21	1.02524	0.365	0.093	3.08e-17	9
Gna11	1.7253e-21	0.603086	0.327	0.071	3.27118e-17	9
Cyb5r3	2.37188e-21	0.747671	0.365	0.089	4.49709e-17	9
Smagp	2.6341e-21	0.504641	0.202	0.029	4.99426e-17	9
Camk11	2.68635e-21	0.341821	0.192	0.026	5.09332e-17	9
Myadm	3.41583e-21	0.440272	0.144	0.015	6.47642e-17	9
Cbx6	3.57901e-21	0.254245	0.106	0.008	6.7858e-17	9
St3gal4	4.60407e-21	0.486279	0.154	0.017	8.72932e-17	9
Ppic	7.01887e-21	0.396309	0.173	0.022	1.33078e-16	9
Ptov11	8.53132e-21	0.432565	0.26	0.048	1.61754e-16	9
Prrg2	9.1916e-21	0.378476	0.135	0.013	1.74273e-16	9
Gm17056	9.82718e-21	0.491225	0.173	0.022	1.86323e-16	9
Bsg	1.1885e-20	0.847667	0.663	0.304	2.25339e-16	9
Slc12a4	1.45553e-20	0.290705	0.106	0.008	2.75968e-16	9
Entpd1	1.55687e-20	0.328309	0.135	0.013	2.95182e-16	9
Il1r1	1.61499e-20	0.306954	0.115	0.01	3.06202e-16	9
Nfat5	2.92969e-20	0.737965	0.433	0.123	5.5547e-16	9
Capns1	3.4116e-20	0.716629	0.49	0.16	6.4684e-16	9
Lzts2	3.62243e-20	0.400746	0.154	0.018	6.86812e-16	9
Dock9	3.66185e-20	0.324147	0.125	0.012	6.94287e-16	9
Anxa7	3.6744e-20	0.618596	0.308	0.068	6.96665e-16	9
Tanc1	4.93642e-20	0.351157	0.212	0.033	9.35946e-16	9
Atraid	5.89083e-20	0.766701	0.394	0.109	1.1169e-15	9
Pttg1ip	6.10193e-20	0.666766	0.404	0.113	1.15693e-15	9
Praf2	6.72644e-20	0.53767	0.154	0.018	1.27533e-15	9
Tgfbr3	7.01111e-20	0.45821	0.173	0.023	1.32931e-15	9
Txn1	7.94238e-20	0.837936	0.663	0.298	1.50587e-15	9
Csrp11	9.70367e-20	0.667843	0.356	0.09	1.83982e-15	9
Atox11	1.04566e-19	0.768087	0.538	0.193	1.98257e-15	9
Mbnl2	1.11161e-19	0.739055	0.49	0.157	2.1076e-15	9
Psap1	1.24572e-19	0.626823	0.644	0.274	2.36188e-15	9
Slc50a1	1.69727e-19	0.80163	0.452	0.147	3.21802e-15	9
Inpp5a	3.20049e-19	0.261931	0.135	0.014	6.06813e-15	9
Nrarp	4.19775e-19	0.461899	0.154	0.019	7.95893e-15	9
Gnb2	4.26171e-19	0.878688	0.625	0.29	8.08021e-15	9
Dlgap4	4.84476e-19	0.49889	0.298	0.065	9.18567e-15	9
Lamc11	5.09938e-19	0.39628	0.231	0.04	9.66842e-15	9
B2m2	7.38748e-19	0.655681	0.923	0.862	1.40067e-14	9
Chmp5	1.29191e-18	0.454787	0.365	0.093	2.44947e-14	9
Pam	1.41187e-18	0.451325	0.183	0.028	2.67691e-14	9
Fez2	1.47189e-18	0.556962	0.202	0.034	2.7907e-14	9
Plscr3	1.75226e-18	0.336139	0.144	0.017	3.32228e-14	9
Socs11	1.85387e-18	0.620177	0.26	0.053	3.51493e-14	9
Phactr2	2.00592e-18	0.324518	0.115	0.011	3.80322e-14	9
Mgst3	2.98028e-18	0.437147	0.173	0.025	5.6506e-14	9
4931406P16Rik	3.14769e-18	0.58697	0.24	0.047	5.96802e-14	9
Errfi1	3.42907e-18	0.664216	0.327	0.082	6.50152e-14	9
Airn	3.44012e-18	0.270347	0.106	0.009	6.52246e-14	9
Nfic	4.28523e-18	0.405231	0.221	0.039	8.1248e-14	9
Piezo1	5.40502e-18	0.364005	0.163	0.023	1.02479e-13	9
Plk3	5.62942e-18	0.586892	0.221	0.04	1.06734e-13	9
Ndrg2	5.92338e-18	0.45063	0.125	0.013	1.12307e-13	9
Lrrc58	6.14617e-18	0.477314	0.279	0.061	1.16531e-13	9
Creb3l2	8.99547e-18	0.295695	0.135	0.016	1.70554e-13	9
Fkbp1a1	1.10422e-17	0.797122	0.529	0.206	2.09361e-13	9
Sqrdl	1.44179e-17	0.358737	0.135	0.016	2.73363e-13	9
Acvr2a	1.51992e-17	0.36796	0.144	0.018	2.88178e-13	9
Ipo11	1.52219e-17	0.43296	0.173	0.026	2.88606e-13	9
Fbxo30	1.53999e-17	0.31096	0.154	0.021	2.91983e-13	9
Frmd4a	1.55402e-17	0.259064	0.115	0.012	2.94642e-13	9
St6galnac2	1.71546e-17	0.482083	0.192	0.032	3.25252e-13	9
Fam129b	1.9522e-17	0.391055	0.154	0.021	3.70138e-13	9
Ifi204	2.37514e-17	0.401676	0.202	0.035	4.50326e-13	9
Tmem59	2.8219e-17	0.776795	0.577	0.263	5.35033e-13	9
Eif2ak2	2.82633e-17	0.331451	0.183	0.029	5.35873e-13	9
Mesdc2	3.26833e-17	0.403466	0.212	0.038	6.19676e-13	9
Slc29a1	3.59164e-17	0.518111	0.231	0.046	6.80974e-13	9
Zhx3	4.26939e-17	0.275953	0.106	0.01	8.09477e-13	9
Gbp2	4.76313e-17	0.379182	0.192	0.032	9.03089e-13	9
Mylip	5.75807e-17	0.464366	0.25	0.052	1.09173e-12	9
Lgals9	6.41779e-17	0.481397	0.25	0.052	1.21681e-12	9
Tspan3	6.81736e-17	0.51395	0.212	0.039	1.29257e-12	9
Stx2	7.67244e-17	0.379836	0.106	0.01	1.45469e-12	9
Fnbp1l	8.20704e-17	0.255427	0.125	0.014	1.55605e-12	9
Ctsz2	1.04123e-16	0.553513	0.567	0.22	1.97417e-12	9
Neat1	1.09418e-16	0.832323	0.702	0.38	2.07456e-12	9
Dbi1	1.10871e-16	0.902798	0.529	0.211	2.10211e-12	9
Heg11	1.15879e-16	0.624135	0.26	0.058	2.19707e-12	9
Kctd2	1.27916e-16	0.394325	0.202	0.036	2.4253e-12	9
Txnip	1.40053e-16	1.01713	0.558	0.241	2.6554e-12	9
Tmed1	1.65543e-16	0.307338	0.135	0.017	3.1387e-12	9
Mob3c	1.79262e-16	0.338056	0.154	0.022	3.3988e-12	9
Map1lc3a	1.82324e-16	0.714477	0.481	0.174	3.45686e-12	9
Alad	2.00044e-16	0.542665	0.279	0.066	3.79284e-12	9
Triobp	2.20029e-16	0.458431	0.231	0.047	4.17174e-12	9
Pdlim5	2.89718e-16	0.607691	0.269	0.063	5.49305e-12	9
Dnajb9	2.92313e-16	0.841146	0.385	0.122	5.54226e-12	9
Mlf1	2.94426e-16	0.373396	0.125	0.015	5.58231e-12	9
Gcnt2	2.97269e-16	0.263075	0.106	0.011	5.63623e-12	9
AW1120102	3.12666e-16	0.727924	0.548	0.232	5.92814e-12	9
Mgat1	4.12052e-16	0.511262	0.25	0.055	7.81251e-12	9
Hspa2	4.1659e-16	0.484604	0.192	0.034	7.89855e-12	9
Parp14	4.3048e-16	0.631966	0.26	0.059	8.1619e-12	9
Ier21	4.58317e-16	1.03566	0.769	0.51	8.68969e-12	9
Mkl2	5.95806e-16	0.350987	0.125	0.015	1.12965e-11	9
Enc1	6.05068e-16	0.438285	0.125	0.015	1.14721e-11	9
Wsb1	6.27774e-16	0.62842	0.413	0.134	1.19026e-11	9
Ccser2	6.4264e-16	0.390782	0.25	0.055	1.21845e-11	9
Ech1	6.60763e-16	0.56538	0.423	0.144	1.25281e-11	9
Ddx3x	6.85462e-16	0.805233	0.587	0.28	1.29964e-11	9
Tspan31	7.00314e-16	0.391769	0.24	0.051	1.32779e-11	9
Prkab1	7.46973e-16	0.453143	0.212	0.042	1.41626e-11	9
Lpp	8.86241e-16	0.354301	0.212	0.041	1.68031e-11	9
Usp18	1.05102e-15	0.420742	0.144	0.021	1.99273e-11	9
Gas7	1.3382e-15	0.362949	0.115	0.013	2.53722e-11	9
Nfix1	1.54212e-15	0.620312	0.24	0.054	2.92387e-11	9
Zfp131	1.6086e-15	0.712991	0.394	0.131	3.0499e-11	9
Rpn2	1.7278e-15	0.708412	0.519	0.214	3.27591e-11	9
Comt	2.02551e-15	0.281692	0.183	0.032	3.84037e-11	9
Ktn1	2.03128e-15	0.744714	0.327	0.092	3.8513e-11	9
Adprh	2.13216e-15	0.49608	0.26	0.061	4.04258e-11	9
Dnajb4	2.83122e-15	0.415195	0.221	0.046	5.36799e-11	9
Sod1	3.10947e-15	0.615155	0.317	0.09	5.89555e-11	9
Cd14	3.36372e-15	0.581081	0.144	0.021	6.37761e-11	9
Myo9a	3.63105e-15	0.300245	0.125	0.016	6.88446e-11	9
Jmjd6	4.27557e-15	0.533045	0.288	0.075	8.10648e-11	9
Lamp11	4.66629e-15	0.682376	0.615	0.302	8.84728e-11	9
Rrbp1	5.17887e-15	0.71383	0.635	0.335	9.81914e-11	9
Pqlc1	5.23875e-15	0.561617	0.26	0.064	9.93267e-11	9
Rab5c	7.0269e-15	0.545754	0.413	0.14	1.3323e-10	9
Pea15a	7.86734e-15	0.47834	0.25	0.059	1.49165e-10	9
Ifi35	8.446e-15	0.748086	0.385	0.13	1.60136e-10	9
Ptk2	9.69332e-15	0.325636	0.125	0.017	1.83785e-10	9
Rock2	1.13923e-14	0.573541	0.327	0.095	2.15997e-10	9
Mmp15	1.22873e-14	0.391736	0.115	0.014	2.32966e-10	9
Slc25a25	1.358e-14	0.31906	0.183	0.034	2.57477e-10	9
Helz2	1.45441e-14	0.443763	0.212	0.044	2.75756e-10	9
Smyd2	1.56528e-14	0.345922	0.144	0.022	2.96777e-10	9
Nfkbia1	1.57928e-14	1.02629	0.663	0.364	2.99432e-10	9
Hsd17b11	1.67068e-14	0.342844	0.202	0.041	3.16761e-10	9
Wtip	1.72052e-14	0.298623	0.125	0.017	3.2621e-10	9
Kctd121	1.74462e-14	0.705379	0.394	0.136	3.3078e-10	9
Pitpnm2	1.91568e-14	0.337085	0.115	0.015	3.63212e-10	9
Npdc11	1.93167e-14	0.58622	0.269	0.071	3.66245e-10	9
Nbeal1	2.36557e-14	0.690656	0.221	0.05	4.48513e-10	9
Gnai22	2.53045e-14	0.729867	0.769	0.53	4.79773e-10	9
Ddit4	2.5832e-14	0.413085	0.135	0.02	4.89775e-10	9
Tmem256	2.73582e-14	0.412705	0.327	0.096	5.18711e-10	9
Pear1	2.78822e-14	0.30001	0.106	0.012	5.28646e-10	9
Dstn1	3.68179e-14	0.787106	0.433	0.16	6.98067e-10	9
9930111J21Rik2	3.96022e-14	0.635861	0.288	0.081	7.50857e-10	9
Numb	4.91795e-14	0.336389	0.163	0.029	9.32443e-10	9
Akt1	4.99481e-14	0.474593	0.308	0.087	9.47016e-10	9
Ctdsp2	5.02233e-14	0.579825	0.26	0.067	9.52234e-10	9
H1f01	5.33747e-14	0.371497	0.192	0.039	1.01198e-09	9
Lasp1	5.89437e-14	0.491066	0.212	0.047	1.11757e-09	9
Swap701	6.36599e-14	0.488941	0.269	0.069	1.20699e-09	9
Zyx1	6.44731e-14	0.559998	0.317	0.094	1.22241e-09	9
Sbds	6.65457e-14	0.479139	0.375	0.122	1.26171e-09	9
Fam174b1	7.0094e-14	0.487004	0.202	0.044	1.32898e-09	9
H2-D11	7.03202e-14	0.548599	0.942	0.878	1.33327e-09	9
Myo1c1	7.17164e-14	0.452408	0.269	0.07	1.35974e-09	9
Gsn	7.58902e-14	3.51679	0.269	0.079	1.43888e-09	9
Trim2	9.3085e-14	0.294107	0.125	0.018	1.76489e-09	9
Endod1	9.7297e-14	0.47103	0.125	0.018	1.84475e-09	9
Ppp1r21	9.91773e-14	0.765239	0.462	0.197	1.8804e-09	9
Spr	1.06088e-13	0.441168	0.231	0.054	2.01142e-09	9
Cers5	1.13948e-13	0.391182	0.202	0.043	2.16045e-09	9
Hmg20b	1.17435e-13	0.500515	0.26	0.067	2.22657e-09	9
Cltb	1.18973e-13	0.488093	0.317	0.094	2.25573e-09	9
Trim41	1.53578e-13	0.378993	0.135	0.021	2.91185e-09	9
Hexa1	1.59607e-13	0.444763	0.317	0.092	3.02615e-09	9
Pgrmc1	1.62079e-13	0.695584	0.404	0.154	3.07301e-09	9
Adamtsl1	1.98422e-13	0.270351	0.115	0.016	3.76209e-09	9
Ralb	2.37192e-13	0.336578	0.144	0.024	4.49715e-09	9
Ext2	2.71939e-13	0.362511	0.173	0.034	5.15596e-09	9
Pxn	3.25019e-13	0.453112	0.221	0.052	6.16236e-09	9
Pigp	3.32587e-13	0.509302	0.288	0.082	6.30584e-09	9
Zfp36l12	3.46929e-13	0.832507	0.558	0.273	6.57777e-09	9
Ivns1abp	3.51457e-13	0.640996	0.365	0.126	6.66362e-09	9
Map4	3.53938e-13	0.425618	0.279	0.077	6.71067e-09	9
Lrrc8c	4.06925e-13	0.512385	0.221	0.052	7.7153e-09	9
Sypl	4.31597e-13	0.654414	0.298	0.09	8.18307e-09	9
Plekhg2	4.40162e-13	0.33392	0.163	0.031	8.34546e-09	9
Itga63	5.02393e-13	0.970734	0.346	0.121	9.52537e-09	9
Psmb10	5.98315e-13	0.638291	0.413	0.156	1.13441e-08	9
Cds2	6.59312e-13	0.543699	0.269	0.075	1.25006e-08	9
Fcho2	7.00901e-13	0.366154	0.192	0.041	1.32891e-08	9
Mafk	7.42039e-13	0.502337	0.288	0.084	1.40691e-08	9
Tapbp	8.8714e-13	0.611618	0.442	0.178	1.68202e-08	9
S100a62	9.45929e-13	1.35683	0.356	0.127	1.79348e-08	9
Tmem50a	9.69345e-13	0.592726	0.452	0.179	1.83788e-08	9
Lipa	1.06192e-12	0.40909	0.221	0.053	2.0134e-08	9
Gbp2b1	1.08639e-12	0.547134	0.154	0.029	2.0598e-08	9
Plcb4	1.08981e-12	0.450708	0.25	0.066	2.06628e-08	9
Myd88	1.18112e-12	0.476122	0.183	0.039	2.23939e-08	9
Man2a1	1.267e-12	0.43637	0.221	0.054	2.40223e-08	9
Nfkbil1	1.38099e-12	0.368789	0.183	0.039	2.61837e-08	9
Ppp1r15a1	1.44398e-12	0.828116	0.558	0.285	2.73778e-08	9
Hexim11	1.62017e-12	0.65755	0.356	0.126	3.07185e-08	9
Srgap2	1.73255e-12	0.366765	0.183	0.039	3.28492e-08	9
Myl62	1.85535e-12	0.583927	0.817	0.593	3.51774e-08	9
Myl12a1	1.87014e-12	0.762049	0.625	0.36	3.54579e-08	9
Naa38	1.90935e-12	0.41298	0.24	0.062	3.62013e-08	9
Sep15	1.91694e-12	0.67462	0.577	0.31	3.63452e-08	9
Elovl1	1.93244e-12	0.535647	0.24	0.064	3.6639e-08	9
Sipa1l2	1.97826e-12	0.372041	0.154	0.029	3.75077e-08	9
Hras	2.01723e-12	0.522337	0.317	0.102	3.82467e-08	9
Insr	2.04809e-12	0.551085	0.135	0.023	3.88318e-08	9
Myo18a	2.12686e-12	0.336865	0.125	0.02	4.03252e-08	9
Smco42	2.69133e-12	0.83187	0.356	0.133	5.10276e-08	9
Cdc42ep3	3.84298e-12	0.641743	0.24	0.066	7.28628e-08	9
Igfbp42	3.93192e-12	0.874334	0.327	0.11	7.45491e-08	9
Hook3	4.42841e-12	0.534388	0.298	0.093	8.39626e-08	9
Rab1a	4.78455e-12	0.517513	0.356	0.128	9.0715e-08	9
Carhsp1	6.01471e-12	0.495485	0.269	0.079	1.14039e-07	9
Ginm1	6.07914e-12	0.520332	0.288	0.087	1.15261e-07	9
Plod1	6.3868e-12	0.31721	0.125	0.02	1.21094e-07	9
Dstyk	6.4452e-12	0.356012	0.115	0.018	1.22201e-07	9
Dynlrb1	6.93394e-12	0.437525	0.288	0.087	1.31468e-07	9
B230219D22Rik1	7.23395e-12	0.437851	0.308	0.097	1.37156e-07	9
Tspo1	7.33342e-12	0.659917	0.644	0.365	1.39042e-07	9
Plekho11	7.35891e-12	0.38675	0.26	0.072	1.39525e-07	9
Bhlhe401	8.06663e-12	0.494421	0.308	0.097	1.52943e-07	9
Dynll11	8.19319e-12	0.651055	0.769	0.554	1.55343e-07	9
Map7d1	9.17124e-12	0.4351	0.212	0.052	1.73887e-07	9
Pvr	9.62764e-12	0.41361	0.163	0.034	1.8254e-07	9
Gstm5	1.04901e-11	0.288741	0.144	0.027	1.98892e-07	9
Nr4a11	1.08663e-11	0.845133	0.365	0.14	2.06025e-07	9
Klhl5	1.16888e-11	0.301704	0.125	0.021	2.21619e-07	9
Rbm18	1.21897e-11	0.669903	0.269	0.082	2.31116e-07	9
Prickle3	1.27848e-11	0.283897	0.106	0.015	2.42399e-07	9
Asah1	1.28134e-11	0.284668	0.144	0.027	2.42942e-07	9
Mat2a1	1.38313e-11	0.864293	0.558	0.309	2.62241e-07	9
Vapb	1.39972e-11	0.429553	0.24	0.067	2.65387e-07	9
Wars	1.69972e-11	0.3396	0.163	0.034	3.22267e-07	9
Bambi	1.74423e-11	0.392205	0.135	0.024	3.30706e-07	9
Ifi27	1.74951e-11	0.611135	0.606	0.343	3.31706e-07	9
Camk2g	1.80094e-11	0.29662	0.125	0.021	3.41458e-07	9
Akr1a11	1.87476e-11	0.491893	0.577	0.288	3.55455e-07	9
Pdia31	2.03777e-11	0.728832	0.538	0.27	3.86361e-07	9
Mast41	2.32202e-11	0.596176	0.317	0.108	4.40255e-07	9
Spns2	2.42498e-11	0.469813	0.115	0.019	4.59776e-07	9
Rnpep	2.59258e-11	0.387189	0.144	0.028	4.91553e-07	9
Mdfic1	3.0573e-11	0.251145	0.125	0.021	5.79663e-07	9
Stat2	3.33076e-11	0.307828	0.135	0.025	6.31513e-07	9
Map2k3	3.38775e-11	0.584747	0.317	0.112	6.42317e-07	9
Rsu1	3.43343e-11	0.482884	0.24	0.068	6.50978e-07	9
Ckap4	3.71748e-11	0.276926	0.135	0.025	7.04835e-07	9
Stx12	3.77575e-11	0.332551	0.192	0.047	7.15882e-07	9
Tiparp	4.51724e-11	0.668853	0.288	0.095	8.5647e-07	9
Rcn11	4.79883e-11	0.439704	0.308	0.103	9.09859e-07	9
Csrnp11	4.90441e-11	0.588227	0.356	0.135	9.29877e-07	9
Tubb5	5.01776e-11	0.602479	0.558	0.279	9.51367e-07	9
Eid1	5.13652e-11	0.476097	0.356	0.13	9.73884e-07	9
Cracr2b1	5.50786e-11	0.356046	0.231	0.065	1.04429e-06	9
Ctsb1	5.55883e-11	0.258032	0.442	0.185	1.05395e-06	9
Pomp	5.72368e-11	0.631315	0.615	0.35	1.08521e-06	9
Chmp3	5.82151e-11	0.396667	0.279	0.087	1.10376e-06	9
Gstk1	6.60209e-11	0.264114	0.106	0.016	1.25176e-06	9
Dag1	6.67253e-11	0.442533	0.192	0.048	1.26511e-06	9
Rsrp11	7.86181e-11	0.641039	0.587	0.316	1.4906e-06	9
Nagpa	9.70992e-11	0.346844	0.125	0.023	1.841e-06	9
Csrp2	9.80186e-11	0.463083	0.192	0.048	1.85843e-06	9
Irf9	9.88749e-11	0.384394	0.269	0.083	1.87467e-06	9
Arl6ip53	9.90181e-11	0.547463	0.462	0.203	1.87738e-06	9
Rap1a	1.0924e-10	0.546329	0.471	0.214	2.07118e-06	9
Ano6	1.28291e-10	0.314448	0.163	0.036	2.4324e-06	9
Golim4	1.30214e-10	0.261137	0.163	0.036	2.46886e-06	9
Frmd6	1.31425e-10	0.394723	0.144	0.03	2.49182e-06	9
Ptpra	1.35131e-10	0.465488	0.212	0.057	2.56208e-06	9
Cxcl10	1.41874e-10	1.6944	0.106	0.017	2.68992e-06	9
Junb1	1.48803e-10	0.791893	0.798	0.743	2.8213e-06	9
Mettl9	1.68974e-10	0.319234	0.25	0.075	3.20374e-06	9
Cish1	1.8096e-10	0.292258	0.144	0.03	3.43099e-06	9
Ndufa8	1.90899e-10	0.458124	0.433	0.189	3.61944e-06	9
Serinc31	1.98494e-10	0.639092	0.567	0.294	3.76344e-06	9
Pkd1	2.02199e-10	0.262728	0.115	0.02	3.8337e-06	9
Gbp31	2.04748e-10	0.327933	0.202	0.052	3.88201e-06	9
Hcfc1r1	2.05879e-10	0.41549	0.279	0.089	3.90346e-06	9
Ubqln2	2.32614e-10	0.330576	0.202	0.053	4.41036e-06	9
Ccnd11	2.46357e-10	0.387403	0.154	0.034	4.67093e-06	9
Prdx2	3.36334e-10	0.459356	0.471	0.22	6.37689e-06	9
Degs1	3.50715e-10	0.520201	0.279	0.095	6.64955e-06	9
Rps6ka4	3.5498e-10	0.309323	0.115	0.021	6.73041e-06	9
Diaph2	3.60592e-10	0.353047	0.163	0.038	6.83682e-06	9
Zfand3	3.65006e-10	0.376698	0.183	0.045	6.92051e-06	9
Ifi47	4.14682e-10	0.422955	0.231	0.068	7.86237e-06	9
Tm9sf2	4.53563e-10	0.455869	0.24	0.074	8.59955e-06	9
Pnkd	4.64465e-10	0.367419	0.221	0.064	8.80625e-06	9
Hnrnph1	4.71614e-10	0.575083	0.5	0.242	8.9418e-06	9
Rnh1	4.78516e-10	0.37198	0.346	0.129	9.07266e-06	9
Hspa51	4.79195e-10	0.620531	0.76	0.605	9.08553e-06	9
Tssc4	4.86735e-10	0.323895	0.163	0.038	9.2285e-06	9
Sec14l1	4.88049e-10	0.341733	0.173	0.043	9.2534e-06	9
Tax1bp3	5.0675e-10	0.467735	0.163	0.039	9.60798e-06	9
Brd21	5.13811e-10	0.738247	0.471	0.244	9.74185e-06	9
Timp21	5.21001e-10	1.11671	0.279	0.103	9.87819e-06	9
Lmo21	5.60545e-10	0.50119	0.25	0.079	1.06279e-05	9
Tmcc3	5.89197e-10	0.352084	0.135	0.028	1.11712e-05	9
Slc25a4	6.02505e-10	0.497305	0.538	0.291	1.14235e-05	9
Atf41	6.33182e-10	0.675009	0.654	0.435	1.20051e-05	9
Clec2d	6.39432e-10	0.537326	0.337	0.132	1.21236e-05	9
Mcl11	7.16366e-10	0.829869	0.654	0.462	1.35823e-05	9
Map3k11	7.17757e-10	0.406362	0.125	0.025	1.36087e-05	9
Tob1	7.36378e-10	0.565989	0.288	0.103	1.39617e-05	9
Mvp	8.15679e-10	0.357144	0.231	0.069	1.54653e-05	9
Dynlt3	8.47993e-10	0.403206	0.26	0.084	1.6078e-05	9
Mndal	9.65788e-10	0.639852	0.423	0.196	1.83113e-05	9
Calm11	1.0205e-09	0.597991	0.875	0.798	1.93487e-05	9
Smad5	1.05845e-09	0.374527	0.125	0.025	2.00682e-05	9
Tpp1	1.19319e-09	0.448951	0.183	0.048	2.26229e-05	9
Xiap	1.22944e-09	0.438297	0.212	0.062	2.33102e-05	9
Mib1	1.33249e-09	0.276961	0.135	0.029	2.52641e-05	9
Tcirg1	1.46386e-09	0.27693	0.115	0.022	2.77548e-05	9
Pmm1	1.50678e-09	0.261885	0.144	0.032	2.85686e-05	9
Magi3	1.50744e-09	0.317513	0.125	0.025	2.8581e-05	9
Utrn3	1.69716e-09	0.545078	0.298	0.11	3.21781e-05	9
Mocs2	1.72992e-09	0.272519	0.192	0.052	3.27992e-05	9
Dtx3l	1.75078e-09	0.335063	0.115	0.022	3.31948e-05	9
Mef2a	1.79165e-09	0.563714	0.279	0.097	3.39696e-05	9
Ccdc85b	1.87753e-09	0.364072	0.154	0.036	3.5598e-05	9
Znfx1	2.45459e-09	0.340773	0.154	0.037	4.65391e-05	9
Tuba1b	2.53919e-09	0.484458	0.442	0.206	4.8143e-05	9
Cpeb4	2.58631e-09	0.265627	0.144	0.033	4.90365e-05	9
Arrdc4	3.45133e-09	0.267284	0.106	0.019	6.54373e-05	9
Txnrd1	3.75802e-09	0.405798	0.192	0.055	7.12521e-05	9
Abi3	4.48067e-09	0.311357	0.125	0.026	8.49535e-05	9
Igtp3	4.48158e-09	0.590573	0.337	0.132	8.49707e-05	9
Dhrs7	4.67252e-09	0.417435	0.26	0.091	8.8591e-05	9
Nhp2l1	4.93768e-09	0.672118	0.519	0.278	9.36184e-05	9
Bmi1	5.03029e-09	0.368848	0.115	0.023	9.53743e-05	9
Atp2b41	5.51375e-09	0.318824	0.144	0.034	0.000104541	9
Ttc28	5.70131e-09	0.352497	0.231	0.072	0.000108097	9
Slc38a10	6.37506e-09	0.387003	0.202	0.06	0.000120871	9
Hhex	6.44384e-09	0.335523	0.125	0.027	0.000122175	9
Sqstm1	6.86932e-09	0.519901	0.423	0.197	0.000130242	9
Sat1	7.32856e-09	0.651989	0.49	0.25	0.000138949	9
Trafd1	8.05328e-09	0.35131	0.202	0.06	0.00015269	9
Atp9a	8.33492e-09	0.322822	0.163	0.043	0.00015803	9
Sh3bp5	8.80266e-09	0.458981	0.308	0.119	0.000166898	9
Grina	9.34578e-09	0.356091	0.212	0.064	0.000177196	9
Herc6	9.54586e-09	0.337931	0.115	0.024	0.000180989	9
Ar	9.84134e-09	0.262564	0.144	0.034	0.000186592	9
Rab20	1.03475e-08	0.275871	0.163	0.042	0.000196188	9
Marc2	1.04741e-08	0.569272	0.452	0.23	0.00019859	9
Irf71	1.16515e-08	0.538971	0.337	0.14	0.000220912	9
Gnb1	1.24494e-08	0.565057	0.423	0.21	0.000236041	9
Tug1	1.27784e-08	0.26433	0.173	0.046	0.000242278	9
Cfdp1	1.29922e-08	0.367961	0.327	0.134	0.000246332	9
mt-Rnr12	1.40019e-08	0.360105	0.962	0.825	0.000265475	9
Chchd2	1.46911e-08	0.440131	0.913	0.776	0.000278543	9
Itm2c1	1.49932e-08	0.492818	0.346	0.149	0.000284272	9
Ramp32	1.5102e-08	0.50788	0.452	0.226	0.000286333	9
Mef2c1	1.60686e-08	0.354051	0.567	0.273	0.000304661	9
Tap21	1.72055e-08	0.364889	0.25	0.085	0.000326216	9
Rps6ka3	1.82403e-08	0.395519	0.163	0.044	0.000345836	9
Gabarapl1	1.90776e-08	0.326146	0.183	0.053	0.000361711	9
Slc1a5	2.00046e-08	0.315234	0.202	0.061	0.000379287	9
H2-T231	2.09015e-08	0.602674	0.538	0.311	0.000396293	9
Asap11	2.36948e-08	0.444409	0.317	0.13	0.000449254	9
Rrm2b	2.3732e-08	0.256864	0.144	0.036	0.00044996	9
Chst2	2.45108e-08	0.317295	0.106	0.021	0.000464725	9
Ctdsp1	2.48697e-08	0.32679	0.202	0.062	0.000471529	9
Trim30a	2.53999e-08	0.336892	0.163	0.044	0.000481583	9
Ndufc2	2.56831e-08	0.436054	0.433	0.213	0.000486952	9
Ccnl12	2.62395e-08	0.729237	0.538	0.338	0.000497501	9
Dctn2	2.69368e-08	0.32022	0.288	0.109	0.000510721	9
Prdx1	2.77481e-08	0.510798	0.721	0.512	0.000526104	9
Lamtor4	2.79946e-08	0.268932	0.269	0.098	0.000530778	9
Cr1l	3.2633e-08	0.541082	0.346	0.15	0.000618722	9
Fut8	3.32797e-08	0.27156	0.106	0.021	0.000630984	9
Btg2	3.38748e-08	0.729738	0.712	0.573	0.000642266	9
Fmnl3	3.66699e-08	0.253164	0.144	0.036	0.000695261	9
Gm12216	3.8873e-08	0.356936	0.125	0.029	0.000737033	9
Plbd2	3.89239e-08	0.313	0.163	0.046	0.000737997	9
Kdelr1	4.0496e-08	0.357554	0.317	0.131	0.000767803	9
Stau1	4.69224e-08	0.349988	0.163	0.046	0.000889649	9
Malat12	5.09265e-08	0.311225	0.971	0.86	0.000965567	9
Pcf11	5.12045e-08	0.442685	0.308	0.121	0.000970838	9
Lman1	5.16362e-08	0.481977	0.231	0.082	0.000979022	9
Sorbs2	5.42363e-08	0.27581	0.173	0.05	0.00102832	9
1810037I17Rik	5.5842e-08	0.417002	0.356	0.158	0.00105876	9
Dnajb12	5.64174e-08	0.454655	0.558	0.341	0.00106967	9
Kat6a1	5.81869e-08	0.377774	0.24	0.086	0.00110322	9
Hpcal1	7.20696e-08	0.325465	0.183	0.055	0.00136644	9
Bach1	8.74132e-08	0.322825	0.192	0.061	0.00165735	9
Ywhae	9.06084e-08	0.322219	0.567	0.318	0.00171793	9
Cyfip1	9.13713e-08	0.339403	0.154	0.043	0.0017324	9
Dctn1	9.21938e-08	0.356433	0.202	0.066	0.00174799	9
Ptpn12	9.35329e-08	0.268391	0.106	0.023	0.00177338	9
Sept2	9.36589e-08	0.339435	0.25	0.092	0.00177577	9
Abhd16a	9.51293e-08	0.333604	0.192	0.061	0.00180365	9
Pelo	9.80841e-08	0.380074	0.135	0.035	0.00185967	9
N4bp11	1.01021e-07	0.353959	0.221	0.076	0.00191535	9
Ywhab	1.0465e-07	0.497527	0.49	0.264	0.00198417	9
Hk1	1.08518e-07	0.480516	0.163	0.049	0.0020575	9
Rb1	1.1759e-07	0.357666	0.154	0.043	0.0022295	9
Slc38a21	1.20967e-07	0.393757	0.394	0.186	0.00229353	9
Actg11	1.23225e-07	0.450732	0.942	0.928	0.00233634	9
Taok1	1.24946e-07	0.365077	0.231	0.082	0.00236898	9
Chd9	1.26404e-07	0.251528	0.173	0.051	0.00239661	9
Gbp4	1.28324e-07	0.404203	0.154	0.044	0.00243303	9
Yif1b	1.3938e-07	0.346454	0.269	0.107	0.00264264	9
Fam43a1	1.42728e-07	0.38412	0.183	0.057	0.00270612	9
Picalm	1.43731e-07	0.450523	0.327	0.139	0.00272513	9
Tmed4	1.47271e-07	0.266044	0.173	0.052	0.00279227	9
Clptm1	1.47556e-07	0.343023	0.212	0.073	0.00279767	9
Cd632	1.63944e-07	0.787943	0.308	0.141	0.00310837	9
Slc16a1	1.67891e-07	0.442687	0.183	0.058	0.00318321	9
Adipor1	1.71091e-07	0.413088	0.327	0.145	0.00324389	9
Cenpb	1.79884e-07	0.336502	0.279	0.113	0.0034106	9
Fam63b	1.83059e-07	0.378242	0.183	0.059	0.0034708	9
Glmp	1.84557e-07	0.444898	0.26	0.1	0.0034992	9
Ahr	2.05654e-07	0.294842	0.125	0.031	0.0038992	9
Slc5a31	2.08732e-07	0.299869	0.192	0.062	0.00395756	9
Rab43	2.12508e-07	0.263783	0.135	0.035	0.00402916	9
Dram2	2.19283e-07	0.338698	0.125	0.031	0.0041576	9
Grasp1	2.29747e-07	0.26433	0.202	0.066	0.00435601	9
Plec	2.42376e-07	0.33313	0.288	0.114	0.00459545	9
Psma4	2.4347e-07	0.431085	0.385	0.186	0.00461619	9
Gpr146	2.44033e-07	0.345203	0.163	0.049	0.00462687	9
Wdfy1	2.48096e-07	0.309244	0.144	0.04	0.00470391	9
Fyttd1	2.48866e-07	0.356624	0.173	0.054	0.0047185	9
Yes11	2.77974e-07	0.449172	0.183	0.06	0.00527039	9
Acadm	2.82763e-07	0.266745	0.202	0.068	0.00536119	9
Aldoa1	3.15332e-07	0.338111	0.596	0.381	0.00597869	9
Lmf2	3.33153e-07	0.262701	0.106	0.024	0.00631658	9
Tagln2	3.56577e-07	0.463567	0.577	0.383	0.0067607	9
Nfe2l1	3.74847e-07	0.388967	0.24	0.089	0.0071071	9
Mta1	3.75793e-07	0.324002	0.154	0.045	0.00712503	9
Hsp90b11	3.85641e-07	0.454062	0.654	0.448	0.00731175	9
Clic11	3.8783e-07	0.53704	0.644	0.429	0.00735326	9
Tmem14c	4.15351e-07	0.328983	0.365	0.172	0.00787505	9
Peak11	4.1577e-07	0.41818	0.231	0.087	0.00788301	9
Rgl2	4.27076e-07	0.295856	0.125	0.032	0.00809737	9
Casp41	4.51094e-07	0.36275	0.202	0.07	0.00855274	9
Ergic3	4.53712e-07	0.348155	0.308	0.135	0.00860238	9
Afap1	5.08865e-07	0.394567	0.115	0.028	0.00964808	9
Topors	5.49401e-07	0.513297	0.269	0.114	0.0104166	9
Pkp4	5.79276e-07	0.270626	0.144	0.041	0.0109831	9
Ccnyl1	5.82859e-07	0.259667	0.125	0.032	0.011051	9
Tbcb	5.99899e-07	0.434589	0.288	0.127	0.0113741	9
Csnk1e	6.3782e-07	0.327106	0.173	0.055	0.0120931	9
Gabarap	6.84062e-07	0.4762	0.683	0.529	0.0129698	9
Cd2ap	6.8959e-07	0.376138	0.279	0.117	0.0130746	9
Arl1	7.33674e-07	0.253396	0.365	0.172	0.0139105	9
Nisch	7.7229e-07	0.381439	0.337	0.155	0.0146426	9
Ddx17	7.94242e-07	0.284311	0.25	0.096	0.0150588	9
Gadd45g	8.23636e-07	0.627725	0.24	0.095	0.0156161	9
Tubb4b1	8.5839e-07	0.563968	0.625	0.449	0.0162751	9
Cflar	8.91425e-07	0.314658	0.212	0.076	0.0169014	9
Rabgef1	9.62876e-07	0.331274	0.135	0.038	0.0182561	9
Gpx41	9.76521e-07	0.487204	0.615	0.435	0.0185148	9
Eif4a1	1.00062e-06	0.503878	0.76	0.595	0.0189718	9
Ap1s2	1.00527e-06	0.270813	0.115	0.03	0.01906	9
Wbp51	1.02435e-06	0.431878	0.365	0.183	0.0194216	9
Prkar2a	1.03417e-06	0.351233	0.163	0.052	0.0196079	9
Tor3a	1.09977e-06	0.331922	0.115	0.03	0.0208516	9
Polr2i	1.17327e-06	0.272561	0.192	0.067	0.0222452	9
Mrps33	1.18768e-06	0.332901	0.317	0.149	0.0225184	9
Lrpap1	1.19561e-06	0.348008	0.24	0.094	0.0226687	9
Prkd2	1.25701e-06	0.251536	0.125	0.034	0.0238329	9
Clasp1	1.37108e-06	0.30102	0.144	0.043	0.0259957	9
Tsc22d2	1.42924e-06	0.289194	0.24	0.093	0.0270983	9
Wasf21	1.4652e-06	0.458772	0.413	0.221	0.0277802	9
Rab11a1	1.47927e-06	0.432786	0.288	0.129	0.0280469	9
Tmem30a	1.56362e-06	0.393145	0.288	0.128	0.0296461	9
Samd9l1	1.57694e-06	0.395595	0.25	0.101	0.0298987	9
Ifnar2	1.64572e-06	0.418152	0.212	0.08	0.0312029	9
Ephx1	1.65414e-06	0.330222	0.154	0.048	0.0313624	9
Tor1aip1	1.70721e-06	0.482617	0.298	0.134	0.0323688	9
Slc6a6	1.71618e-06	0.48216	0.192	0.07	0.0325387	9
2210013O21Rik	1.76562e-06	0.290063	0.144	0.044	0.0334761	9
Eif1a	1.94568e-06	0.452628	0.317	0.151	0.03689	9
Baz2b1	2.08191e-06	0.490401	0.308	0.141	0.0394731	9
Gem1	2.15563e-06	0.282732	0.163	0.053	0.0408708	9
Tceb1	2.17753e-06	0.536667	0.375	0.197	0.0412861	9
Chmp2a	2.18234e-06	0.454084	0.423	0.24	0.0413772	9
Ldlrap1	2.20288e-06	0.356638	0.144	0.044	0.0417666	9
Ppp1r10	2.20542e-06	0.647682	0.317	0.162	0.0418148	9
Zmiz11	2.21268e-06	0.329276	0.192	0.069	0.0419524	9
Cyp20a1	2.34483e-06	0.288501	0.106	0.027	0.0444579	9
Emc7	2.38674e-06	0.488908	0.356	0.178	0.0452526	9
Atp6v1a	2.40791e-06	0.323637	0.163	0.053	0.0456539	9
Plcg1	2.50378e-06	0.435347	0.115	0.031	0.0474717	9
Etv1	8.09151e-192	3.01488	0.878	0.046	1.53415e-187	10
Col7a1	7.2716e-142	1.74636	0.392	0.008	1.3787e-137	10
Gm42892	3.09312e-110	1.06384	0.216	0.002	5.86455e-106	10
Pdk4	1.87307e-104	1.77849	0.446	0.019	3.55133e-100	10
Pnmal2	6.56854e-92	1.23731	0.257	0.005	1.2454e-87	10
Nrbp2	4.71182e-81	1.08742	0.284	0.009	8.93361e-77	10
Cxadr	1.20324e-79	1.65789	0.432	0.026	2.28135e-75	10
Fam13a	4.02691e-73	1.41684	0.27	0.009	7.63502e-69	10
Auts2	1.35651e-64	1.38744	0.351	0.021	2.57194e-60	10
Tacc2	1.93531e-63	1.63136	0.311	0.016	3.66935e-59	10
Gm42993	9.68364e-57	0.488356	0.122	0.001	1.83602e-52	10
Zfp9	2.459e-54	0.901486	0.149	0.003	4.66227e-50	10
Gm42992	4.02436e-53	0.690973	0.135	0.002	7.63019e-49	10
Tcaf1	1.39891e-50	1.00504	0.203	0.008	2.65234e-46	10
Arfgef3	5.55963e-50	0.806343	0.135	0.003	1.05411e-45	10
Plcb41	8.38338e-50	1.48556	0.5	0.062	1.58949e-45	10
Chka	1.95605e-49	2.86807	0.649	0.123	3.70867e-45	10
Krt82	1.07298e-48	2.33108	0.743	0.166	2.03437e-44	10
Thbs1	9.40697e-47	1.76789	0.284	0.019	1.78356e-42	10
Neat11	2.71271e-46	2.67538	0.932	0.378	5.14329e-42	10
Meis1	4.57434e-44	0.97111	0.216	0.011	8.67294e-40	10
Elf3	3.40567e-43	1.06244	0.27	0.019	6.45714e-39	10
Myo5c	4.36119e-43	0.804875	0.149	0.005	8.26881e-39	10
Pax9	8.31003e-41	1.55175	0.378	0.043	1.57558e-36	10
Dmxl2	1.57538e-40	0.762155	0.122	0.003	2.98691e-36	10
Epha5	1.75299e-40	0.533331	0.122	0.003	3.32367e-36	10
Tnk1	1.84913e-40	0.586779	0.122	0.003	3.50595e-36	10
Meis22	2.68694e-40	1.47691	0.378	0.042	5.09443e-36	10
Gm43775	1.58398e-39	0.862833	0.162	0.007	3.00323e-35	10
Cgnl1	5.45718e-38	1.0379	0.243	0.018	1.03468e-33	10
Rhou	9.47648e-38	0.79578	0.257	0.02	1.79674e-33	10
Erbb3	7.88626e-37	0.754653	0.149	0.006	1.49524e-32	10
Gm43323	2.30673e-36	0.860477	0.122	0.004	4.37356e-32	10
Slc6a8	5.64937e-36	1.12545	0.189	0.011	1.07112e-31	10
Rhpn2	8.11755e-36	0.740684	0.162	0.008	1.53909e-31	10
Palmd1	1.38237e-35	1.10148	0.27	0.024	2.62097e-31	10
Echdc3	1.64322e-35	0.660516	0.135	0.005	3.11555e-31	10
Ceacam11	3.47046e-33	1.45948	0.257	0.023	6.57998e-29	10
Krt182	1.29771e-32	2.11854	0.743	0.265	2.46046e-28	10
Rnf122	4.42055e-32	1.0945	0.189	0.012	8.38137e-28	10
Gm269171	6.68257e-32	3.03891	0.784	0.296	1.26701e-27	10
Pbx12	8.25404e-31	0.851075	0.203	0.015	1.56497e-26	10
Smr3a4	1.5699e-29	0.992615	1	1	2.97653e-25	10
Echdc2	1.81193e-29	0.733615	0.162	0.01	3.43541e-25	10
Dnase12	4.16008e-29	1.12303	1	0.975	7.88751e-25	10
1810011O10Rik2	2.18315e-28	1.30584	0.324	0.045	4.13925e-24	10
Celsr2	4.01699e-28	0.600288	0.135	0.007	7.61622e-24	10
Arhgef5	1.41354e-27	0.780103	0.149	0.009	2.68007e-23	10
Car63	1.91349e-27	0.998108	1	0.992	3.62798e-23	10
Phlda13	3.5327e-27	1.93168	0.622	0.189	6.69801e-23	10
Ehf1	1.20591e-26	1.14421	0.311	0.043	2.2864e-22	10
Nupr12	1.22393e-26	1.83919	0.622	0.186	2.32056e-22	10
Arhgef19	1.97743e-26	0.59171	0.122	0.006	3.74921e-22	10
Dgkg	6.84055e-26	0.721448	0.108	0.005	1.29697e-21	10
Sbno2	1.04312e-25	1.26521	0.243	0.028	1.97776e-21	10
Chia12	1.07368e-25	0.814237	1	0.999	2.03569e-21	10
Mt11	2.00996e-25	1.45851	0.73	0.269	3.81088e-21	10
Cald11	2.12672e-25	1.04782	0.284	0.038	4.03227e-21	10
Chmp4c	3.00278e-25	0.678577	0.149	0.01	5.69328e-21	10
C2cd4b	5.65373e-25	1.0035	0.176	0.014	1.07195e-20	10
Pdlim3	6.03124e-25	0.842747	0.162	0.012	1.14352e-20	10
Amy12	1.381e-24	0.822828	1	0.999	2.61838e-20	10
Lbp	1.67435e-24	1.04917	0.176	0.015	3.17457e-20	10
Bpifa23	2.52293e-24	0.847797	1	1	4.78348e-20	10
Efna11	3.2397e-24	0.955732	0.189	0.017	6.14247e-20	10
Rrbp11	4.83845e-24	1.44439	0.73	0.336	9.17369e-20	10
Rtkn	2.69978e-23	0.625727	0.135	0.009	5.11878e-19	10
Slc12a21	3.76204e-23	1.61836	0.405	0.088	7.13284e-19	10
Hid1	4.87472e-23	1.04903	0.23	0.028	9.24248e-19	10
Acox1	6.51168e-23	1.44346	0.243	0.031	1.23461e-18	10
Cst103	1.07762e-22	0.823172	1	0.968	2.04318e-18	10
Pip3	1.13367e-22	0.770185	1	0.994	2.14943e-18	10
BC0371563	1.49043e-22	0.755308	1	0.996	2.82586e-18	10
Kif21a	3.60499e-22	0.627476	0.149	0.012	6.83505e-18	10
Socs21	5.17169e-22	0.92176	0.243	0.032	9.80552e-18	10
Pde4a	5.27387e-22	1.11305	0.203	0.023	9.99926e-18	10
Gm170561	8.44979e-22	1.2865	0.203	0.023	1.60208e-17	10
Clec2d1	1.02678e-21	1.57214	0.473	0.131	1.94677e-17	10
9130230L23Rik	4.25046e-21	0.713774	0.176	0.017	8.05887e-17	10
2310057J18Rik3	4.95998e-21	0.779348	1	0.979	9.40412e-17	10
Zfp361	6.10432e-21	1.4107	0.527	0.154	1.15738e-16	10
RP23-235I2.1	6.74845e-21	0.542219	0.108	0.006	1.27951e-16	10
Gm14636	9.54828e-21	0.435041	0.108	0.006	1.81035e-16	10
Gm424182	1.204e-20	1.1469	1	0.998	2.28279e-16	10
Mir99ahg1	1.45362e-20	0.527326	0.122	0.008	2.75607e-16	10
Egr11	1.62628e-20	1.1405	0.459	0.115	3.08343e-16	10
Atp2a2	3.30561e-20	1.54741	0.432	0.111	6.26744e-16	10
Gm43359	9.27683e-20	0.963755	0.189	0.022	1.75889e-15	10
Ralgds	1.44179e-19	1.12145	0.27	0.045	2.73363e-15	10
St14	2.07372e-19	0.693603	0.162	0.016	3.93177e-15	10
Nfib1	3.64591e-19	0.820728	0.27	0.043	6.91264e-15	10
Gadd45g1	7.91885e-19	1.4519	0.392	0.093	1.50141e-14	10
Cdh1	1.88552e-18	0.481227	0.149	0.014	3.57495e-14	10
Atf31	7.77529e-18	1.36236	0.568	0.203	1.47419e-13	10
Malat13	8.20033e-18	0.89141	0.986	0.861	1.55478e-13	10
Nabp12	1.30043e-17	1.55671	0.541	0.198	2.46562e-13	10
Errfi11	1.81873e-17	1.80436	0.351	0.084	3.44831e-13	10
Tnrc6a	4.34691e-17	1.382	0.473	0.151	8.24174e-13	10
Hes11	6.80086e-17	1.19981	0.297	0.061	1.28944e-12	10
Trib11	1.0387e-16	1.1849	0.27	0.051	1.96937e-12	10
Appl2	1.48754e-16	0.890167	0.162	0.019	2.82037e-12	10
Fry	1.86743e-16	0.993325	0.189	0.027	3.54066e-12	10
Tanc11	2.41607e-16	0.988578	0.216	0.035	4.58086e-12	10
Dusp8	2.88691e-16	0.647845	0.149	0.016	5.47358e-12	10
2010111I01Rik	3.21436e-16	1.10758	0.257	0.048	6.09442e-12	10
Ier31	7.05812e-16	1.40218	0.392	0.109	1.33822e-11	10
Jun1	9.0917e-16	1.61352	0.649	0.331	1.72379e-11	10
Wwc1	9.71629e-16	0.801865	0.203	0.031	1.84221e-11	10
Gm44699	1.01605e-15	0.479532	0.108	0.009	1.92643e-11	10
Fam20a	1.08485e-15	0.814271	0.135	0.014	2.05688e-11	10
Mlph	1.19825e-15	0.644189	0.149	0.017	2.27188e-11	10
Nbea1	2.45159e-15	0.678082	0.108	0.009	4.64821e-11	10
Ano11	2.60335e-15	0.790655	0.216	0.036	4.93595e-11	10
Btg21	4.8655e-15	1.25115	0.797	0.573	9.22499e-11	10
Cracr2a	5.04314e-15	0.520727	0.135	0.015	9.5618e-11	10
Oit11	6.49267e-15	1.13594	0.324	0.08	1.23101e-10	10
RP24-247M18.5	6.74755e-15	0.591407	0.135	0.015	1.27934e-10	10
Tns3	8.07606e-15	0.617026	0.108	0.01	1.53122e-10	10
Klf5	8.98079e-15	0.55481	0.122	0.012	1.70276e-10	10
Syne21	1.67743e-14	0.984609	0.23	0.043	3.18041e-10	10
Lima11	1.76818e-14	0.851538	0.176	0.026	3.35247e-10	10
Paqr6	3.7485e-14	0.732602	0.122	0.013	7.10716e-10	10
Adrbk2	4.51172e-14	0.696174	0.108	0.01	8.55422e-10	10
H6pd	5.32954e-14	0.565834	0.108	0.01	1.01048e-09	10
Arrdc3	6.95757e-14	0.988327	0.203	0.036	1.31916e-09	10
BC024139	1.3305e-13	0.58698	0.135	0.016	2.52264e-09	10
Qtrt1	1.66315e-13	0.998126	0.23	0.047	3.15334e-09	10
Tmprss2	1.66561e-13	0.710472	0.122	0.013	3.15799e-09	10
Creb3l21	2.25995e-13	0.883787	0.135	0.017	4.28486e-09	10
Derl31	3.0822e-13	1.01624	0.297	0.076	5.84385e-09	10
Syne4	5.38474e-13	0.765343	0.189	0.033	1.02095e-08	10
Rap1gap	1.18825e-12	0.744939	0.162	0.025	2.25293e-08	10
Slc27a1	3.38081e-12	0.553023	0.108	0.012	6.41002e-08	10
Nktr	4.01738e-12	1.31729	0.568	0.294	7.61696e-08	10
Ttpa	4.43784e-12	0.558682	0.122	0.015	8.41414e-08	10
Lpo1	5.31497e-12	1.04494	0.473	0.19	1.00772e-07	10
Mfsd11	6.06243e-12	0.75997	0.162	0.027	1.14944e-07	10
Fosb1	9.61071e-12	1.35487	0.527	0.236	1.82219e-07	10
5330417C22Rik1	1.42601e-11	0.72948	0.189	0.037	2.70371e-07	10
Fam20c	1.80736e-11	0.747756	0.135	0.02	3.42676e-07	10
Homer2	3.54162e-11	0.630683	0.122	0.016	6.71491e-07	10
Ggh2	3.57711e-11	0.676762	0.743	0.467	6.7822e-07	10
Cldn7	3.66101e-11	0.541256	0.135	0.02	6.94127e-07	10
Ddhd2	6.46346e-11	1.08996	0.284	0.084	1.22547e-06	10
Epcam2	8.28206e-11	1.09989	0.365	0.128	1.57028e-06	10
Stx3	1.15694e-10	0.606276	0.108	0.014	2.19357e-06	10
Mtmr10	1.27226e-10	0.650775	0.108	0.014	2.4122e-06	10
Ltbp3	1.37687e-10	0.459111	0.108	0.014	2.61054e-06	10
Kdelr3	1.39878e-10	0.389751	0.108	0.014	2.65208e-06	10
Rab15	1.78158e-10	0.586477	0.149	0.026	3.37787e-06	10
Mllt41	2.62339e-10	0.681034	0.149	0.026	4.97396e-06	10
Ccnl2	4.13846e-10	1.31732	0.473	0.224	7.84651e-06	10
Stap2	5.29105e-10	0.59125	0.135	0.022	1.00318e-05	10
Ggnbp1	5.89009e-10	0.672627	0.108	0.015	1.11676e-05	10
Galnt3	6.6064e-10	0.431609	0.108	0.015	1.25257e-05	10
Lrrc45	6.76916e-10	0.628366	0.122	0.019	1.28343e-05	10
Cuedc11	7.96897e-10	0.447392	0.122	0.018	1.51092e-05	10
Fos1	8.84194e-10	1.58715	0.5	0.253	1.67643e-05	10
Sytl1	1.16342e-09	0.479257	0.149	0.027	2.20584e-05	10
Gm26825	1.23748e-09	1.36426	0.189	0.044	2.34626e-05	10
Clcn3	1.262e-09	1.24942	0.365	0.139	2.39275e-05	10
Akr1b10	1.30031e-09	0.799042	0.149	0.028	2.46539e-05	10
Hdlbp	1.49338e-09	1.10279	0.486	0.24	2.83145e-05	10
Ifrd12	1.91066e-09	1.48002	0.662	0.468	3.62261e-05	10
Furin	2.40189e-09	0.992386	0.27	0.085	4.55398e-05	10
Crisp11	2.53291e-09	0.786393	0.716	0.551	4.8024e-05	10
Zfhx3	2.59564e-09	0.489676	0.108	0.016	4.92133e-05	10
Plet12	2.6528e-09	0.856874	0.324	0.11	5.02972e-05	10
Dcpp11	2.87603e-09	0.586414	1	0.991	5.45295e-05	10
Pigr2	2.96729e-09	0.68417	0.23	0.062	5.62598e-05	10
Wwc21	3.60084e-09	0.728536	0.122	0.02	6.82719e-05	10
Lzts21	3.65688e-09	0.55441	0.122	0.02	6.93345e-05	10
Trp53inp2	4.69652e-09	0.690172	0.149	0.029	8.90459e-05	10
Gcnt1	4.72624e-09	0.772052	0.162	0.035	8.96095e-05	10
Lars2	4.75065e-09	1.61288	0.527	0.303	9.00722e-05	10
Mt21	6.6085e-09	0.790359	0.216	0.057	0.000125297	10
Dnajc1	6.64312e-09	0.894833	0.311	0.11	0.000125954	10
Ddr1	7.88263e-09	0.662427	0.108	0.017	0.000149455	10
Iffo2	8.86539e-09	0.552477	0.122	0.021	0.000168088	10
Cldn221	9.09287e-09	0.854984	0.392	0.169	0.000172401	10
Casz1	9.39443e-09	0.355395	0.108	0.016	0.000178118	10
Stat21	1.09774e-08	0.75508	0.135	0.026	0.000208132	10
Sox91	1.4584e-08	0.777097	0.135	0.026	0.000276512	10
Copz22	1.82337e-08	0.691364	0.243	0.073	0.000345711	10
Vegfa1	1.86623e-08	0.61763	0.108	0.017	0.000353837	10
Cxcl11	2.04793e-08	0.615256	0.135	0.026	0.000388287	10
Cpd1	2.55956e-08	0.736028	0.216	0.061	0.000485293	10
Tpcn1	2.74442e-08	0.617072	0.149	0.032	0.000520342	10
Cldn32	3.50869e-08	0.700562	0.189	0.049	0.000665247	10
Prom2	3.90947e-08	0.558915	0.122	0.022	0.000741236	10
Ghr	3.9134e-08	0.482369	0.108	0.018	0.00074198	10
Slc26a2	6.6023e-08	0.751619	0.189	0.051	0.0012518	10
Sorbs21	8.37093e-08	0.670175	0.189	0.05	0.00158713	10
Zc3h7a	8.91438e-08	1.0761	0.324	0.134	0.00169017	10
Nfix2	9.37469e-08	0.650854	0.203	0.057	0.00177744	10
Pycr1	1.09066e-07	0.645734	0.108	0.019	0.00206789	10
Trim21	1.15191e-07	0.667931	0.108	0.019	0.00218403	10
Scgb1b271	1.185e-07	0.651265	0.608	0.372	0.00224676	10
Sash11	1.34562e-07	0.669209	0.108	0.019	0.00255129	10
Helz21	1.43563e-07	0.883628	0.176	0.046	0.00272195	10
Foxo3	1.5252e-07	0.747374	0.203	0.06	0.00289178	10
Klf91	1.52903e-07	0.786226	0.216	0.065	0.00289903	10
Bsdc1	2.44075e-07	0.784446	0.216	0.068	0.00462765	10
Hk2	2.48933e-07	0.655865	0.135	0.03	0.00471978	10
Rell11	3.04962e-07	0.924481	0.203	0.06	0.00578208	10
Fam193b	3.26157e-07	0.674489	0.122	0.025	0.00618394	10
Osbpl2	3.89179e-07	0.536362	0.149	0.036	0.00737883	10
St3gal6	4.37489e-07	0.901083	0.378	0.178	0.0082948	10
4833423E24Rik1	4.73328e-07	0.922422	0.257	0.092	0.00897429	10
Fpgs	6.27726e-07	0.658099	0.122	0.026	0.0119017	10
Raph11	6.30059e-07	0.553942	0.135	0.031	0.0119459	10
Gns	7.02262e-07	0.723965	0.189	0.057	0.0133149	10
Tnk2	7.15814e-07	0.440283	0.122	0.026	0.0135718	10
Prrc1	8.18726e-07	0.556359	0.149	0.037	0.015523	10
Ulk1	1.03142e-06	0.987522	0.135	0.033	0.0195558	10
Arfgap3	1.20964e-06	0.528534	0.149	0.038	0.0229347	10
P2rx41	1.31936e-06	1.01884	0.338	0.157	0.025015	10
4931406C07Rik	1.39125e-06	0.512736	0.108	0.022	0.0263781	10
Itfg2	1.54435e-06	0.748731	0.189	0.059	0.0292809	10
Ddx3x1	1.93508e-06	1.10086	0.473	0.286	0.0366891	10
Ergic21	2.3052e-06	0.89771	0.338	0.159	0.0437066	10
Fxyd2	8.44151e-207	4.61405	0.988	0.069	1.60051e-202	11
Wfdc2	1.57228e-184	2.80738	0.541	0.015	2.98105e-180	11
Klk1b9	2.28761e-176	2.02673	0.353	0.003	4.33731e-172	11
Klk1b11	1.68608e-163	2.35512	0.388	0.006	3.1968e-159	11
Krt7	2.84775e-151	2.1423	0.388	0.008	5.39933e-147	11
Klk1b26	8.02599e-150	2.70972	0.4	0.009	1.52173e-145	11
Crisp3	1.15655e-141	3.97475	0.635	0.036	2.19281e-137	11
S100a12	5.52057e-123	2.75538	0.682	0.053	1.0467e-118	11
Cox7a1	3.1465e-121	1.5068	0.282	0.004	5.96576e-117	11
Cxcl17	2.0951e-115	1.81873	0.318	0.007	3.97231e-111	11
Atp6v0d2	4.16126e-106	1.25436	0.188	0.001	7.88975e-102	11
Tfcp2l1	5.24795e-92	1.635	0.282	0.008	9.95011e-88	11
Klk1	1.2322e-89	5.4354	0.918	0.185	2.33626e-85	11
G0s2	6.99906e-88	2.09493	0.424	0.025	1.32702e-83	11
Smim5	2.88965e-87	1.51989	0.247	0.006	5.47878e-83	11
Cyp2f2	3.42207e-86	1.75781	0.306	0.011	6.48825e-82	11
Ldhb	6.32035e-86	2.52297	0.612	0.064	1.19834e-81	11
Shisa4	2.27566e-81	1.11697	0.141	0.001	4.31464e-77	11
Ckmt11	1.11092e-78	2.2335	0.529	0.05	2.10631e-74	11
Klk1b5	8.22221e-76	1.11289	0.141	0.001	1.55893e-71	11
Klk1b27	6.5159e-68	1.36609	0.235	0.008	1.23541e-63	11
Cox8b	1.21527e-63	0.996505	0.129	0.001	2.30415e-59	11
Apoc1	2.03074e-63	1.61222	0.2	0.006	3.85028e-59	11
Glod5	1.47371e-58	0.802211	0.106	0.001	2.79415e-54	11
Tsc22d11	4.56566e-57	2.16835	0.506	0.065	8.6565e-53	11
Mapk13	2.15139e-54	1.25291	0.188	0.007	4.07903e-50	11
Ak1	8.15972e-50	1.00221	0.129	0.003	1.54708e-45	11
Klk1b21	2.95527e-49	0.903075	0.106	0.001	5.60319e-45	11
Chchd101	1.4051e-46	2.48005	0.812	0.297	2.66407e-42	11
Gsta4	5.89771e-44	1.25873	0.165	0.007	1.11821e-39	11
Klhdc8a	2.26873e-43	0.6904	0.118	0.003	4.30152e-39	11
Krt19	8.70165e-40	0.803664	0.106	0.002	1.64983e-35	11
Cldn4	8.93287e-40	1.17728	0.106	0.002	1.69367e-35	11
Cdo11	5.58332e-39	1.4451	0.282	0.027	1.0586e-34	11
Tesc	6.87538e-38	2.04291	0.6	0.155	1.30357e-33	11
Krt183	1.02634e-36	2.22525	0.741	0.263	1.94594e-32	11
Atp5g1	1.71724e-36	2.0132	0.824	0.436	3.25589e-32	11
Atp5j	2.61699e-35	2.19598	0.812	0.442	4.96181e-31	11
Uqcr11	2.81555e-35	2.08827	0.694	0.251	5.33828e-31	11
Mt12	1.47983e-33	2.22056	0.718	0.268	2.80575e-29	11
Cbr2	1.61625e-33	0.937208	0.118	0.004	3.0644e-29	11
Atp5b	4.95458e-32	1.93232	0.847	0.641	9.39388e-28	11
Cck	2.31423e-31	0.806373	0.106	0.004	4.38777e-27	11
Ndrg21	2.49592e-31	1.07552	0.176	0.013	4.73227e-27	11
Mdh1	2.44828e-30	2.02413	0.729	0.351	4.64193e-26	11
Cox8a	9.28205e-29	1.73695	0.847	0.708	1.75988e-24	11
Selm1	9.8802e-29	1.55733	0.282	0.038	1.87329e-24	11
Phyh	3.44165e-28	1.66315	0.341	0.058	6.52538e-24	11
Tmem52	9.0663e-28	0.90196	0.129	0.007	1.71897e-23	11
Tpi11	8.53303e-27	1.82189	0.506	0.145	1.61786e-22	11
Prdx51	1.74561e-25	1.93725	0.6	0.229	3.30967e-21	11
Cox4i1	9.89657e-25	1.40454	0.835	0.771	1.87639e-20	11
Cryab1	1.14202e-24	1.06016	0.2	0.021	2.16528e-20	11
Uqcrb	5.36033e-24	1.89945	0.682	0.357	1.01632e-19	11
Smr3a5	5.50943e-24	0.506737	1	1	1.04459e-19	11
Apoo	1.0348e-23	1.05897	0.165	0.015	1.96197e-19	11
Aldoa2	1.94427e-21	1.78604	0.671	0.38	3.68633e-17	11
Mpc1	2.73943e-21	1.72701	0.624	0.314	5.19396e-17	11
Plet13	4.18599e-21	1.76996	0.4	0.107	7.93664e-17	11
Ndufa4	8.83516e-21	1.7603	0.729	0.53	1.67515e-16	11
Atp5k	2.35784e-20	1.65283	0.576	0.259	4.47047e-16	11
Mpc2	3.44193e-20	1.90159	0.576	0.264	6.5259e-16	11
Coq7	4.94847e-20	1.38844	0.212	0.031	9.3823e-16	11
Mt22	8.55139e-20	1.56307	0.282	0.054	1.62134e-15	11
Cox7b	8.92648e-20	1.94825	0.647	0.374	1.69246e-15	11
Slc25a5	4.73418e-19	1.66437	0.718	0.551	8.976e-15	11
Ndufb10	1.30647e-18	1.75284	0.588	0.299	2.47707e-14	11
Cox6b1	1.39336e-18	1.62975	0.671	0.426	2.64181e-14	11
Anxa12	1.47974e-18	1.58876	0.2	0.029	2.80559e-14	11
Cox6c	5.819e-18	1.89584	0.671	0.463	1.10328e-13	11
Selenbp1	5.90637e-18	0.790852	0.129	0.013	1.11985e-13	11
Sod2	7.68217e-18	1.78197	0.506	0.21	1.45654e-13	11
Atp1b11	8.7156e-18	1.76654	0.459	0.166	1.65248e-13	11
Oxct1	1.20364e-17	1.85407	0.424	0.144	2.2821e-13	11
Etfb	1.24819e-17	1.63151	0.412	0.134	2.36657e-13	11
Uqcrq	2.20829e-17	1.77436	0.612	0.348	4.18692e-13	11
Bpifa24	3.50502e-17	0.365758	1	1	6.64552e-13	11
Pip4	4.28267e-17	0.452844	1	0.994	8.11994e-13	11
Ndufb8	7.82124e-17	1.73246	0.565	0.295	1.48291e-12	11
Ndufv2	1.17048e-16	1.54273	0.482	0.199	2.21923e-12	11
Atp5f1	1.686e-16	1.56658	0.671	0.495	3.19665e-12	11
Uqcrh	1.8198e-16	1.2067	0.753	0.708	3.45035e-12	11
Ndufa81	2.34869e-16	1.55171	0.471	0.19	4.45311e-12	11
Calm21	4.02905e-16	1.4711	0.718	0.609	7.63908e-12	11
Ifi271	4.87673e-16	1.43452	0.6	0.344	9.24627e-12	11
BC0371564	5.52629e-16	0.353755	1	0.996	1.04778e-11	11
Cox5b	7.85274e-16	1.7307	0.635	0.432	1.48888e-11	11
Fuom	1.36718e-15	1.35323	0.271	0.063	2.59218e-11	11
Amy13	3.66515e-15	0.308442	1	0.999	6.94913e-11	11
Slc25a3	6.93631e-15	1.27765	0.729	0.694	1.31512e-10	11
Atp5c1	7.00556e-15	1.58139	0.612	0.402	1.32825e-10	11
Rhou1	1.07594e-14	1.0017	0.153	0.022	2.03998e-10	11
Uqcr10	1.08113e-14	1.79254	0.565	0.327	2.04982e-10	11
Mcee	1.35938e-14	1.15394	0.212	0.042	2.57739e-10	11
Cycs	1.84224e-14	1.51735	0.541	0.297	3.49289e-10	11
Mrpl42	2.66864e-14	1.34531	0.294	0.08	5.05975e-10	11
Cst104	3.9909e-14	0.385574	1	0.968	7.56675e-10	11
Atp5a1	4.5355e-14	1.42513	0.647	0.52	8.5993e-10	11
Atp5d	4.69627e-14	1.41099	0.659	0.509	8.90413e-10	11
Atp5e	5.82778e-14	1.36216	0.706	0.653	1.10495e-09	11
Cox5a	6.59841e-14	1.48459	0.659	0.531	1.25106e-09	11
Ndufa11	6.68429e-14	1.72006	0.494	0.246	1.26734e-09	11
Echs1	6.94695e-14	1.22211	0.294	0.081	1.31714e-09	11
Gstm12	9.69746e-14	1.26827	0.188	0.035	1.83864e-09	11
Mal	9.74091e-14	0.992542	0.129	0.017	1.84688e-09	11
Slc25a41	1.18837e-13	1.69056	0.529	0.293	2.25315e-09	11
Fmc1	1.66576e-13	1.44637	0.282	0.078	3.15829e-09	11
Gnas2	4.04879e-13	1.1054	0.729	0.725	7.67651e-09	11
Atp5h	6.1779e-13	1.41572	0.682	0.627	1.17133e-08	11
Urah	6.48018e-13	0.890432	0.118	0.015	1.22864e-08	11
Car64	6.49107e-13	0.364384	0.976	0.993	1.23071e-08	11
Cox7c	1.06894e-12	1.51012	0.635	0.506	2.02671e-08	11
Stard10	1.83782e-12	1.16542	0.247	0.064	3.48451e-08	11
Suclg1	2.33705e-12	1.52276	0.4	0.17	4.43104e-08	11
Ndufab1	3.13131e-12	1.33154	0.341	0.121	5.93697e-08	11
2310057J18Rik4	5.10059e-12	0.319363	0.941	0.981	9.67071e-08	11
Dstn3	1.52718e-11	1.56378	0.388	0.163	2.89553e-07	11
Rab17	1.66514e-11	0.776385	0.129	0.02	3.15711e-07	11
Fndc5	2.19046e-11	1.05244	0.153	0.028	4.15311e-07	11
Hbb-bs2	2.58285e-11	0.394518	0.765	0.795	4.89708e-07	11
Idh22	3.11056e-11	1.3102	0.247	0.07	5.89763e-07	11
Pdlim4	3.52229e-11	1.08091	0.153	0.028	6.67826e-07	11
Atp5g3	6.91652e-11	1.48644	0.506	0.311	1.31137e-06	11
Rab251	8.43584e-11	0.811074	0.176	0.038	1.59944e-06	11
Ndufb6	9.02542e-11	1.37794	0.365	0.154	1.71122e-06	11
Atf32	1.8791e-10	1.58229	0.424	0.205	3.56278e-06	11
Cystm11	3.53907e-10	1.09898	0.282	0.096	6.71008e-06	11
Egln3	4.3627e-10	0.795126	0.118	0.019	8.27168e-06	11
Ndufc21	4.58732e-10	1.35589	0.424	0.215	8.69755e-06	11
Krt83	5.85183e-10	1.61848	0.388	0.174	1.10951e-05	11
Snx10	5.94945e-10	0.814309	0.118	0.019	1.12802e-05	11
Epcam3	1.40988e-09	1.47424	0.318	0.128	2.67314e-05	11
Mgll1	1.74592e-09	0.859478	0.176	0.041	3.31026e-05	11
Ndufb7	1.78134e-09	1.46763	0.494	0.322	3.37742e-05	11
Sdhc	1.82217e-09	1.05187	0.224	0.067	3.45483e-05	11
Map1lc3a1	2.05665e-09	1.39792	0.376	0.179	3.89942e-05	11
Aco2	2.20403e-09	1.34758	0.318	0.129	4.17884e-05	11
Nudt41	2.51648e-09	1.40934	0.259	0.089	4.77125e-05	11
Acadsb	3.00843e-09	0.780412	0.165	0.039	5.70399e-05	11
Acadm1	4.43334e-09	1.08927	0.224	0.068	8.40561e-05	11
Tst	4.85804e-09	0.719122	0.106	0.017	9.21084e-05	11
Sdhb	5.44155e-09	1.30126	0.376	0.185	0.000103172	11
Gpx11	6.42387e-09	1.22073	0.506	0.335	0.000121797	11
Papss11	8.15694e-09	0.989385	0.176	0.046	0.000154656	11
Uqcrc2	8.39355e-09	1.38088	0.388	0.204	0.000159142	11
Etfa	9.34436e-09	1.35263	0.247	0.086	0.000177169	11
Mtx2	1.08997e-08	0.977474	0.2	0.058	0.000206657	11
Esrra	1.878e-08	0.756437	0.118	0.023	0.000356069	11
Vdac1	2.41727e-08	1.2346	0.282	0.113	0.000458314	11
Gapdh1	2.86247e-08	0.996232	0.659	0.661	0.000542725	11
Ndufs3	3.11381e-08	1.27231	0.306	0.133	0.000590378	11
Krt232	3.40346e-08	0.967522	0.141	0.033	0.000645297	11
Barx21	4.12512e-08	0.852468	0.141	0.033	0.000782123	11
Sirt3	6.32077e-08	0.833707	0.118	0.024	0.00119842	11
Smdt11	6.71379e-08	1.16415	0.471	0.319	0.00127294	11
Ndufb2	8.87927e-08	1.28474	0.341	0.171	0.00168351	11
Vamp8	9.47373e-08	1.17561	0.376	0.202	0.00179622	11
Gm424183	1.06342e-07	0.259692	0.988	0.998	0.00201625	11
Vdac2	1.15274e-07	1.34429	0.459	0.319	0.00218559	11
Gm15920	1.48857e-07	0.904127	0.188	0.058	0.00282233	11
Gbas	1.50346e-07	0.852303	0.141	0.035	0.00285055	11
Acot13	1.55598e-07	0.914918	0.153	0.04	0.00295013	11
Tshz21	1.78708e-07	0.671575	0.106	0.021	0.0033883	11
Gabarapl12	2.54602e-07	1.0885	0.176	0.054	0.00482726	11
Ndufs7	2.9367e-07	1.26834	0.353	0.19	0.00556799	11
Nudt19	3.10042e-07	0.826658	0.165	0.048	0.0058784	11
Pkm1	4.42124e-07	1.17785	0.482	0.362	0.00838268	11
Eno1	5.08544e-07	1.25945	0.365	0.208	0.00964199	11
Atp5o	5.206e-07	1.30396	0.506	0.415	0.00987057	11
Ndufa5	5.79769e-07	1.32643	0.376	0.218	0.0109924	11
Idh3a	7.27704e-07	1.19365	0.212	0.078	0.0137973	11
Klk1b221	8.45682e-07	1.00144	0.165	0.05	0.0160341	11
Ndufb11	9.09586e-07	1.19379	0.518	0.434	0.0172458	11
Cd92	1.01767e-06	1.3691	0.376	0.225	0.0192951	11
Prdx21	1.04328e-06	1.37433	0.376	0.224	0.0197806	11
Atp5j2	1.15627e-06	1.15836	0.541	0.491	0.021923	11
Tmem176b3	1.3957e-06	0.819867	0.247	0.098	0.0264625	11
Cox7a21	1.55883e-06	1.34703	0.518	0.458	0.0295555	11
Slc25a11	2.02763e-06	1.12609	0.247	0.106	0.0384438	11
Ndufb9	2.06734e-06	1.28225	0.459	0.344	0.0391968	11
Atpif1	2.59672e-06	1.16524	0.341	0.19	0.0492338	11
Ncr1	0	1.3956	0.556	0	0	12
Gzma	3.55566e-139	3.56979	0.444	0.005	6.74153e-135	12
Nrgn	1.48327e-130	0.885339	0.407	0.004	2.81228e-126	12
Klri2	1.54205e-113	0.822559	0.222	0.001	2.92373e-109	12
Klrb1c	4.30493e-112	0.527418	0.259	0.001	8.16216e-108	12
Klrb1a	1.81169e-105	0.710012	0.185	0	3.43496e-101	12
Klra1	1.52191e-101	0.327457	0.148	0	2.88554e-97	12
Fcer1g1	2.79883e-85	1.80277	1	0.056	5.30658e-81	12
Klra7	2.6982e-81	0.593817	0.148	0	5.11578e-77	12
Cma1	1.31726e-76	0.360535	0.111	0	2.49753e-72	12
Klre1	1.2253e-75	0.699078	0.222	0.002	2.32318e-71	12
Xcl11	4.60052e-75	1.89439	0.481	0.014	8.72259e-71	12
Spry2	4.17602e-68	0.648097	0.259	0.004	7.91772e-64	12
Klrk11	1.76864e-62	2.0256	0.815	0.057	3.35333e-58	12
Serpinb91	9.79651e-59	1.98994	0.741	0.049	1.85742e-54	12
Tyrobp1	5.12587e-56	2.20989	0.889	0.075	9.71865e-52	12
Anxa22	5.25758e-56	1.89365	0.963	0.09	9.96837e-52	12
Eomes1	3.03997e-53	1.17383	0.519	0.025	5.76379e-49	12
Klrd11	1.37823e-48	1.45401	0.778	0.066	2.61312e-44	12
Il12rb21	9.47022e-48	1.00354	0.37	0.014	1.79555e-43	12
Klra13-ps	3.09276e-46	0.320909	0.111	0.001	5.86387e-42	12
Klra3	2.67582e-45	0.99645	0.185	0.003	5.07336e-41	12
Nkg72	1.17321e-43	2.36276	0.926	0.119	2.2244e-39	12
Gzmb	1.34321e-43	1.65481	0.333	0.012	2.54672e-39	12
Cd244	3.31193e-42	0.552661	0.185	0.003	6.27942e-38	12
Serpinb6b1	9.6445e-40	1.52543	0.556	0.04	1.8286e-35	12
1700025G04Rik1	1.75825e-39	1.24375	0.519	0.035	3.33364e-35	12
Sytl31	4.45034e-39	1.1129	0.481	0.03	8.43784e-35	12
Ctla2b2	4.73656e-37	1.14553	0.63	0.055	8.98052e-33	12
Tnfrsf91	9.49804e-37	1.35273	0.519	0.037	1.80083e-32	12
Klrb1f	4.47855e-35	0.387018	0.185	0.004	8.49133e-31	12
Ccl3	2.03892e-34	0.644716	0.259	0.009	3.86579e-30	12
Ston2	4.63931e-34	0.341383	0.148	0.003	8.79614e-30	12
Cd71	1.13125e-33	1.50159	0.556	0.048	2.14484e-29	12
Fasl1	2.08591e-32	0.867403	0.407	0.026	3.95488e-28	12
Tbc1d2b	9.17208e-32	0.525237	0.259	0.01	1.73903e-27	12
Olfm1	1.86126e-31	0.459467	0.148	0.003	3.52894e-27	12
Fhl2	2.08408e-31	0.372094	0.148	0.003	3.95141e-27	12
Il2rb2	1.39864e-29	1.35298	0.704	0.09	2.65182e-25	12
Ctsw2	2.51448e-29	1.42325	0.815	0.123	4.76746e-25	12
Ccdc184	4.44613e-29	0.462479	0.148	0.003	8.42987e-25	12
Cd200r4	1.15676e-28	0.392511	0.185	0.006	2.19321e-24	12
Ccl51	1.03928e-27	2.35191	0.852	0.143	1.97047e-23	12
Gm44937	1.92458e-27	0.468516	0.185	0.006	3.64901e-23	12
AW1120103	3.66895e-26	2.04578	0.963	0.236	6.95633e-22	12
Cd160	9.71932e-23	0.529125	0.148	0.005	1.84278e-18	12
Ppp1r3b	1.20002e-22	0.305748	0.148	0.005	2.27524e-18	12
Il18rap1	3.16537e-22	0.848322	0.296	0.02	6.00155e-18	12
Rhoq1	6.34705e-22	0.931466	0.519	0.061	1.2034e-17	12
Anxa13	9.37475e-22	0.706928	0.37	0.031	1.77745e-17	12
Crtam	1.03338e-21	0.485026	0.222	0.011	1.95929e-17	12
Ahnak3	2.52186e-21	1.06935	0.889	0.178	4.78144e-17	12
Ddit41	9.01491e-21	0.481759	0.296	0.021	1.70923e-16	12
Tbx211	9.14871e-21	0.557135	0.259	0.017	1.73459e-16	12
Klrc21	4.09911e-20	1.13929	0.37	0.035	7.77192e-16	12
Klrc11	1.95524e-19	0.952546	0.333	0.029	3.70714e-15	12
Tcrg-C4	2.64138e-19	0.286938	0.148	0.006	5.00807e-15	12
Ctla2a2	2.83679e-19	1.83046	0.815	0.179	5.37855e-15	12
Ccr2	5.46628e-19	0.632682	0.296	0.023	1.03641e-14	12
Dapk2	1.04469e-18	0.430567	0.148	0.006	1.98073e-14	12
Fndc4	1.51265e-18	0.524052	0.148	0.006	2.86798e-14	12
Gm37470	2.1596e-18	0.4586	0.222	0.014	4.0946e-14	12
Adora2a1	2.57816e-18	0.72489	0.37	0.038	4.8882e-14	12
Sla21	3.03901e-18	0.611421	0.407	0.045	5.76196e-14	12
Pde4a1	4.3613e-18	0.533618	0.296	0.025	8.26902e-14	12
Ifng	4.87798e-18	1.15687	0.185	0.01	9.24865e-14	12
Trf1	7.29851e-18	0.693762	0.259	0.019	1.3838e-13	12
Prex11	7.77349e-18	1.0419	0.593	0.1	1.47385e-13	12
Plcb3	1.03386e-17	0.318896	0.148	0.006	1.9602e-13	12
Metrnl	1.82645e-17	0.835057	0.333	0.032	3.46295e-13	12
Zyx2	2.83865e-17	0.863853	0.593	0.098	5.38208e-13	12
Prf1	3.2538e-17	0.670261	0.259	0.02	6.1692e-13	12
Chsy1	3.73523e-17	0.645593	0.296	0.026	7.082e-13	12
Bhlhe402	3.85645e-17	0.948201	0.593	0.1	7.31182e-13	12
Ccl4	5.75405e-17	1.01362	0.222	0.015	1.09097e-12	12
Tnfsf121	6.50844e-17	0.385435	0.222	0.015	1.234e-12	12
2810459M11Rik	8.17956e-17	0.336669	0.111	0.004	1.55084e-12	12
Irf81	1.51581e-16	1.84653	0.704	0.171	2.87398e-12	12
Dok21	1.66142e-16	0.693159	0.37	0.042	3.15005e-12	12
Txk3	2.59864e-16	1.08757	0.852	0.219	4.92702e-12	12
Id22	4.2012e-16	1.28547	0.704	0.157	7.96547e-12	12
Runx22	5.75597e-16	0.756191	0.296	0.028	1.09133e-11	12
Osbpl3	6.28137e-16	0.412809	0.222	0.016	1.19095e-11	12
Hras1	6.48801e-16	0.83323	0.593	0.105	1.23013e-11	12
Tnfsf4	9.92539e-16	0.431871	0.111	0.004	1.88185e-11	12
Qrfp	1.05666e-15	0.315634	0.148	0.007	2.00343e-11	12
Ugcg3	1.07759e-15	1.44009	0.815	0.263	2.04311e-11	12
Ccr51	4.0317e-15	0.833367	0.296	0.03	7.6441e-11	12
Sepn1	6.79488e-15	0.619013	0.185	0.012	1.28831e-10	12
Kif13b	8.0267e-15	0.512802	0.222	0.017	1.52186e-10	12
Higd1a2	1.02131e-14	0.974955	0.667	0.152	1.9364e-10	12
Ms4a4b4	1.29383e-14	1.12172	0.926	0.311	2.4531e-10	12
Lgals14	2.41143e-14	1.72109	0.704	0.194	4.57208e-10	12
Samd3	3.48577e-14	0.398256	0.148	0.008	6.60903e-10	12
Acot7	4.16518e-14	0.546096	0.259	0.025	7.89718e-10	12
Atp8b2	4.16901e-14	0.510495	0.148	0.008	7.90444e-10	12
Padi2	4.18008e-14	0.3983	0.222	0.018	7.92543e-10	12
Clnk	7.19553e-14	0.332498	0.111	0.005	1.36427e-09	12
Lgals32	7.64337e-14	1.17805	0.556	0.107	1.44918e-09	12
Itgb12	8.5533e-14	0.879034	0.519	0.096	1.62171e-09	12
Gsap	1.00355e-13	0.387366	0.185	0.013	1.90273e-09	12
Rgs13	1.27998e-13	0.968843	0.63	0.134	2.42684e-09	12
Lmna2	1.53771e-13	1.0372	0.852	0.257	2.91551e-09	12
Muc1	2.96472e-13	0.478905	0.185	0.014	5.6211e-09	12
Fcgr31	4.52834e-13	0.295354	0.222	0.019	8.58574e-09	12
Tm6sf1	6.09726e-13	0.871943	0.407	0.065	1.15604e-08	12
Ddx28	7.20869e-13	0.339592	0.185	0.014	1.36677e-08	12
Selplg2	7.57913e-13	0.935981	0.741	0.203	1.437e-08	12
Gem2	9.42352e-13	1.00317	0.37	0.054	1.7867e-08	12
Fam222a	1.06571e-12	0.317418	0.148	0.009	2.02058e-08	12
Sh2d2a2	1.0943e-12	0.862429	0.593	0.13	2.07479e-08	12
Cxxc51	1.10346e-12	0.938307	0.519	0.099	2.09216e-08	12
Runx32	1.32215e-12	1.09533	0.667	0.184	2.50679e-08	12
Unc119	1.39878e-12	0.36649	0.259	0.027	2.65208e-08	12
Nos1ap	2.10297e-12	0.269839	0.111	0.005	3.98723e-08	12
Sult2b1	2.28428e-12	0.527883	0.185	0.015	4.331e-08	12
Gramd1b	2.33812e-12	0.664362	0.259	0.029	4.43307e-08	12
Itgb21	2.53212e-12	0.929481	0.519	0.105	4.8009e-08	12
Oasl1	6.76502e-12	0.520155	0.185	0.015	1.28265e-07	12
Pdgfa	6.88634e-12	0.880145	0.185	0.016	1.30565e-07	12
Gpc1	6.96305e-12	0.45361	0.111	0.006	1.32019e-07	12
Smim24	6.96305e-12	0.327049	0.111	0.006	1.32019e-07	12
Itgax	7.76201e-12	0.275928	0.111	0.006	1.47168e-07	12
Sema4a	8.09499e-12	0.571386	0.296	0.038	1.53481e-07	12
Gab3	1.04171e-11	0.379887	0.148	0.01	1.97508e-07	12
Car21	1.08299e-11	0.603452	0.333	0.047	2.05335e-07	12
Rab27b	1.72167e-11	0.436742	0.185	0.016	3.26429e-07	12
Fbxw9	2.39349e-11	0.440649	0.185	0.016	4.53805e-07	12
Gm122501	2.426e-11	0.401526	0.222	0.022	4.5997e-07	12
Gm11713	2.78946e-11	0.496287	0.259	0.031	5.28881e-07	12
Dhrs31	2.9159e-11	0.561246	0.333	0.049	5.52855e-07	12
Fgl2	3.71756e-11	0.877123	0.222	0.024	7.04849e-07	12
Tmem22	4.28241e-11	0.846334	0.333	0.052	8.11944e-07	12
Taok2	4.94484e-11	0.551306	0.259	0.032	9.37541e-07	12
Pced1a	6.16633e-11	0.306071	0.148	0.011	1.16914e-06	12
Ifngr14	6.27393e-11	1.01169	0.963	0.429	1.18954e-06	12
Stat42	6.79305e-11	0.808302	0.741	0.219	1.28796e-06	12
Pik3r5	8.8681e-11	0.498258	0.259	0.032	1.68139e-06	12
Actg12	8.93927e-11	0.73217	1	0.928	1.69489e-06	12
S100a102	1.04715e-10	1.07487	0.963	0.448	1.9854e-06	12
Fxyd54	1.28325e-10	1.09299	0.963	0.427	2.43304e-06	12
Nr4a22	1.69725e-10	0.861036	0.556	0.137	3.21799e-06	12
Serpine2	1.77521e-10	0.50404	0.148	0.011	3.3658e-06	12
Taf15	1.78732e-10	0.921776	0.593	0.163	3.38877e-06	12
Ptprc4	2.15746e-10	0.962642	1	0.524	4.09054e-06	12
Gak	2.33423e-10	0.646561	0.333	0.053	4.42571e-06	12
Smox1	2.68694e-10	0.547656	0.296	0.043	5.09444e-06	12
Vegfa2	4.64446e-10	0.669238	0.185	0.018	8.80589e-06	12
Map7d11	4.73929e-10	0.560782	0.333	0.055	8.9857e-06	12
Rab37	6.04383e-10	0.4386	0.222	0.026	1.14591e-05	12
Pglyrp12	6.30488e-10	0.538248	0.481	0.104	1.19541e-05	12
Smim3	7.11781e-10	0.451747	0.185	0.018	1.34954e-05	12
Traf11	8.67797e-10	1.07351	0.778	0.258	1.64534e-05	12
Ctsd1	1.0001e-09	0.568608	0.778	0.268	1.8962e-05	12
Glud12	1.0278e-09	0.753048	0.667	0.189	1.94871e-05	12
Trbc14	1.03965e-09	0.572704	0.815	0.243	1.97118e-05	12
Tmem37	1.18538e-09	0.325071	0.148	0.012	2.24748e-05	12
Aldh16a1	1.2762e-09	0.304781	0.185	0.019	2.41968e-05	12
Hps6	1.5699e-09	0.257338	0.148	0.012	2.97653e-05	12
Tpst21	1.6543e-09	0.752543	0.667	0.191	3.13656e-05	12
Tpgs1	1.88589e-09	0.467716	0.259	0.036	3.57565e-05	12
Hsd11b11	2.05875e-09	0.446607	0.259	0.036	3.9034e-05	12
Irak2	2.12662e-09	0.534177	0.296	0.046	4.03207e-05	12
Cst71	2.61768e-09	0.46822	0.296	0.047	4.96313e-05	12
Zbtb38	3.36705e-09	0.684834	0.407	0.086	6.38393e-05	12
Xdh	3.61309e-09	0.253005	0.111	0.007	6.85042e-05	12
Ndel1	4.42953e-09	0.743662	0.593	0.176	8.39839e-05	12
Myo1f	4.74251e-09	0.311719	0.185	0.02	8.9918e-05	12
Dhx38	5.79703e-09	0.621136	0.333	0.061	0.000109912	12
Bcl22	6.04156e-09	0.87165	0.556	0.156	0.000114548	12
Litaf2	6.11696e-09	0.796995	0.741	0.247	0.000115978	12
Lsamp	7.37079e-09	0.344406	0.111	0.008	0.00013975	12
Cnnm2	7.54888e-09	0.455729	0.111	0.008	0.000143127	12
Mgst2	7.60917e-09	0.39478	0.111	0.008	0.00014427	12
Errfi12	1.38943e-08	0.447472	0.407	0.088	0.000263437	12
Armcx3	1.58866e-08	0.427308	0.222	0.03	0.00030121	12
S100a63	2.21244e-08	1.26832	0.481	0.131	0.000419478	12
Nabp13	2.4104e-08	1.06096	0.593	0.202	0.000457011	12
Pdcd6ip	2.52552e-08	0.810651	0.519	0.147	0.000478839	12
Celf22	2.62946e-08	0.789582	0.778	0.309	0.000498545	12
Dhrs1	2.72951e-08	0.49368	0.259	0.041	0.000517516	12
Sytl2	2.83835e-08	0.315202	0.148	0.015	0.000538152	12
Vamp1	2.84724e-08	0.816632	0.222	0.032	0.000539837	12
Rsad1	3.3582e-08	0.292369	0.111	0.008	0.000636714	12
Sept14	3.39026e-08	0.718548	0.815	0.314	0.000642794	12
Hcst4	3.42174e-08	0.779987	0.667	0.239	0.000648761	12
Ttc39b2	3.45993e-08	0.784845	0.333	0.068	0.000656003	12
Zfp52	3.91286e-08	0.378787	0.148	0.015	0.000741878	12
Dffa	4.6461e-08	0.312136	0.185	0.022	0.0008809	12
Raph12	4.82826e-08	0.526282	0.222	0.032	0.000915437	12
Prkd31	4.85183e-08	0.6126	0.296	0.056	0.000919907	12
Stx31	4.86352e-08	0.260749	0.148	0.015	0.000922124	12
Ranbp6	5.00052e-08	0.385819	0.148	0.015	0.000948099	12
S100a41	5.00469e-08	0.719295	0.333	0.065	0.000948889	12
Stat32	5.04139e-08	0.916345	0.704	0.291	0.000955847	12
Tes2	5.42833e-08	0.767508	0.556	0.167	0.00102921	12
Pola1	6.01729e-08	0.25015	0.111	0.009	0.00114088	12
Ptpre1	6.97531e-08	0.420299	0.222	0.032	0.00132252	12
Plxnc1	6.99487e-08	0.31354	0.185	0.023	0.00132623	12
Gas71	7.09267e-08	0.355013	0.148	0.016	0.00134477	12
Prr7	7.35529e-08	0.52218	0.259	0.043	0.00139456	12
Dusp52	7.77118e-08	0.783579	0.778	0.32	0.00147342	12
Cad	9.03071e-08	0.302715	0.148	0.016	0.00171222	12
9430087J23Rik	9.11489e-08	0.301009	0.111	0.009	0.00172818	12
6720464F23Rik	9.12779e-08	0.328563	0.148	0.016	0.00173063	12
Cdk14	9.96909e-08	0.290425	0.111	0.009	0.00189014	12
Atp1b12	1.0305e-07	0.576746	0.556	0.17	0.00195382	12
Adap1	1.0389e-07	0.270197	0.111	0.009	0.00196975	12
Sav1	1.05293e-07	0.366447	0.259	0.043	0.00199636	12
Zfp942	1.25441e-07	0.372545	0.185	0.024	0.00237837	12
Eprs1	1.27967e-07	0.815807	0.667	0.253	0.00242626	12
Irf72	1.4374e-07	0.892363	0.481	0.143	0.00272531	12
Zmiz12	1.50549e-07	0.616794	0.333	0.071	0.00285441	12
Neurl33	1.50865e-07	0.754892	0.926	0.468	0.0028604	12
Sh3bp5l	1.51239e-07	0.436642	0.185	0.025	0.00286749	12
Actb2	1.53867e-07	0.566168	1	0.912	0.00291731	12
Tnfrsf183	1.58881e-07	0.731038	0.556	0.169	0.00301238	12
BC064078	1.7944e-07	0.324754	0.185	0.025	0.00340218	12
Scaf8	1.82482e-07	0.565701	0.333	0.071	0.00345987	12
Gpr1711	1.82946e-07	0.663085	0.481	0.134	0.00346865	12
Nfil31	1.91225e-07	0.657803	0.407	0.104	0.00362562	12
Rbl2	1.96227e-07	0.586103	0.259	0.046	0.00372046	12
Lrrfip2	2.02318e-07	0.409155	0.222	0.034	0.00383596	12
Cldnd11	2.04721e-07	0.633811	0.444	0.116	0.00388151	12
Mir22hg1	2.18287e-07	0.531064	0.259	0.046	0.00413871	12
Il18r12	2.29045e-07	0.439414	0.296	0.057	0.00434269	12
Rbck1	2.32421e-07	0.564879	0.481	0.136	0.00440671	12
Ern11	2.45699e-07	0.675143	0.185	0.025	0.00465846	12
Gm43065	2.53229e-07	0.432915	0.111	0.01	0.00480122	12
Whsc1	2.5561e-07	0.355798	0.222	0.034	0.00484637	12
Psph	2.68252e-07	0.364103	0.222	0.035	0.00508605	12
Abt1	2.80749e-07	0.414865	0.296	0.057	0.005323	12
Cd471	2.83676e-07	0.75224	0.741	0.314	0.0053785	12
Sos2	3.26268e-07	0.401247	0.185	0.026	0.00618603	12
Pdcd1lg2	3.38223e-07	0.28377	0.185	0.025	0.00641271	12
Eif4enif1	3.56751e-07	0.515172	0.222	0.036	0.00676399	12
Gpsm32	4.02407e-07	0.486634	0.556	0.166	0.00762964	12
H2afy	4.0975e-07	0.783213	0.778	0.348	0.00776885	12
Ptpn13	4.25137e-07	0.608927	0.704	0.282	0.0080606	12
Tgoln12	4.96481e-07	0.618187	0.778	0.311	0.00941328	12
Stmn1	5.23243e-07	0.838269	0.444	0.128	0.00992069	12
Adgre51	5.31221e-07	0.795299	0.667	0.249	0.0100719	12
Pitpnm1	5.55697e-07	0.484053	0.222	0.037	0.010536	12
H2-K14	5.95213e-07	0.50676	1	0.916	0.0112852	12
Herc3	6.15651e-07	0.417359	0.222	0.037	0.0116727	12
AI314180	6.23116e-07	0.481888	0.37	0.089	0.0118143	12
Spast	6.31938e-07	0.365044	0.222	0.036	0.0119815	12
Ywhaq1	6.74356e-07	0.707226	0.704	0.301	0.0127858	12
Ubr22	6.90635e-07	0.546572	0.481	0.143	0.0130944	12
Cd821	7.19211e-07	0.602823	0.593	0.204	0.0136362	12
Gm19585	7.39411e-07	0.507539	0.222	0.038	0.0140192	12
Akap10	7.56457e-07	0.330807	0.185	0.027	0.0143424	12
Krt831	7.75174e-07	0.376325	0.111	0.01	0.0146973	12
Rfx7	7.84122e-07	0.526586	0.333	0.075	0.0148669	12
Jmjd1c	7.8981e-07	0.656113	0.593	0.196	0.0149748	12
Rac11	8.05797e-07	0.544528	0.778	0.323	0.0152779	12
Slc1a52	8.18911e-07	0.692298	0.296	0.064	0.0155265	12
Ncbp3	8.64539e-07	0.387129	0.259	0.048	0.0163917	12
Bak1	8.87546e-07	0.423897	0.185	0.027	0.0168279	12
Zfp672	9.06598e-07	0.472357	0.259	0.049	0.0171891	12
Rsbn1l2	9.42077e-07	0.606842	0.63	0.226	0.0178618	12
Fut11	1.04114e-06	0.31746	0.148	0.018	0.0197401	12
Dennd4a1	1.0923e-06	0.754915	0.556	0.191	0.02071	12
Pdlim2	1.10128e-06	0.319221	0.222	0.038	0.0208803	12
Bend41	1.12189e-06	0.476349	0.185	0.028	0.021271	12
Parp8	1.17635e-06	0.332676	0.185	0.028	0.0223035	12
Cdkn1a1	1.19147e-06	0.434752	0.481	0.141	0.0225903	12
Nudt1	1.19219e-06	0.290675	0.111	0.011	0.022604	12
Vps37a	1.20135e-06	0.586663	0.259	0.052	0.0227777	12
Shisa52	1.21143e-06	0.687385	1	0.64	0.0229688	12
Rarg1	1.26496e-06	0.304014	0.148	0.018	0.0239837	12
Pdia4	1.26807e-06	0.378069	0.259	0.05	0.0240425	12
Gprin31	1.27068e-06	0.336393	0.148	0.018	0.0240922	12
Rac23	1.28704e-06	0.677194	0.852	0.497	0.0244023	12
Ubl32	1.35031e-06	0.500525	0.556	0.177	0.0256019	12
Ptprcap2	1.39361e-06	0.603501	0.741	0.327	0.0264228	12
Rap2a	1.4055e-06	0.430703	0.222	0.039	0.0266482	12
Slk3	1.55985e-06	0.843398	0.519	0.172	0.0295747	12
Ctnnb11	1.60103e-06	0.51854	0.556	0.181	0.0303555	12
Ccdc12	1.60408e-06	0.497414	0.556	0.18	0.0304134	12
Eml41	1.64943e-06	0.559794	0.444	0.128	0.0312732	12
Trpv2	1.68372e-06	0.484265	0.222	0.039	0.0319233	12
Cd94	1.70548e-06	0.62074	0.593	0.226	0.0323359	12
Serf21	1.7819e-06	0.582082	0.815	0.419	0.0337848	12
S100a132	1.8366e-06	0.690114	0.556	0.19	0.0348219	12
Sft2d2	1.94197e-06	0.436348	0.37	0.092	0.0368197	12
Ndfip11	1.98954e-06	0.88028	0.519	0.195	0.0377217	12
Adipor2	2.12419e-06	0.503468	0.333	0.081	0.0402746	12
Nrbp11	2.1422e-06	0.71116	0.556	0.183	0.040616	12
Trim8	2.1529e-06	0.496718	0.222	0.04	0.0408191	12
Tpm42	2.16222e-06	0.718403	0.778	0.363	0.0409956	12
Was	2.22509e-06	0.475462	0.407	0.109	0.0421878	12
Map2k31	2.26216e-06	0.63165	0.407	0.116	0.0428906	12
Chd1l	2.31546e-06	0.259721	0.185	0.028	0.043901	12
Lrrk1	2.32842e-06	0.33424	0.185	0.029	0.0441469	12
Nup210	2.3394e-06	0.438784	0.333	0.079	0.044355	12
Zmpste24	2.42953e-06	0.412681	0.259	0.052	0.0460639	12
Nfkbiz2	2.43946e-06	0.589109	0.37	0.097	0.0462521	12
Ybx32	2.48355e-06	0.889999	0.481	0.174	0.0470881	12
Gm28875	2.59334e-06	0.319567	0.111	0.011	0.0491697	12
Hhex1	2.62325e-06	0.31453	0.185	0.029	0.0497368	12
C3ar1	3.53184e-307	1.6026	0.535	0.001	6.69637e-303	13
Cd141	2.14802e-260	2.72747	0.837	0.014	4.07264e-256	13
Tlr2	8.96651e-246	1.58898	0.605	0.006	1.70005e-241	13
Cx3cr1	5.29894e-232	1.23985	0.465	0.002	1.00468e-227	13
Cd300a	3.68062e-223	1.03302	0.465	0.003	6.97845e-219	13
Tgfbi	4.74935e-223	1.50655	0.605	0.007	9.00476e-219	13
Csf1r1	1.13324e-217	1.65377	0.605	0.007	2.14862e-213	13
Rab7b	4.5088e-206	1.44551	0.535	0.006	8.54869e-202	13
9430076C15Rik	2.83976e-197	1.78636	0.488	0.005	5.38418e-193	13
Tbxas1	7.32858e-190	0.858494	0.302	0	1.3895e-185	13
Adgre1	1.11504e-187	1.07036	0.419	0.003	2.11411e-183	13
Gatm1	2.55483e-184	1.22061	0.581	0.009	4.84396e-180	13
Ptafr	2.22716e-183	1.13609	0.465	0.005	4.2227e-179	13
Alox5ap	1.21086e-181	1.48951	0.558	0.008	2.29579e-177	13
Ptpro	3.87107e-181	0.776341	0.326	0.001	7.33955e-177	13
Trem21	4.82729e-181	1.62049	0.581	0.009	9.15253e-177	13
AI6078731	9.51533e-180	1.53575	0.558	0.008	1.80411e-175	13
Il1a	3.58268e-174	1.22466	0.419	0.004	6.79277e-170	13
Cd300c21	1.43678e-168	1.33472	0.512	0.007	2.72414e-164	13
Cd681	9.24037e-165	1.56247	0.767	0.022	1.75197e-160	13
P2ry6	9.18668e-162	0.940468	0.326	0.002	1.74179e-157	13
Fcgr32	7.5941e-160	1.51726	0.605	0.013	1.43984e-155	13
Adap2	1.25308e-155	0.705782	0.302	0.001	2.37584e-151	13
Il1b	1.18374e-153	2.84731	0.605	0.014	2.24436e-149	13
Lpcat2	1.26992e-150	1.18936	0.465	0.007	2.40776e-146	13
C5ar1	2.60992e-146	0.792436	0.256	0.001	4.94842e-142	13
Mafb1	3.00749e-144	2.16086	0.558	0.012	5.70221e-140	13
Fcgr1	1.35405e-141	0.871449	0.372	0.004	2.56728e-137	13
Lilrb4a	5.37394e-138	1.2846	0.558	0.013	1.0189e-133	13
Clec7a1	2.08044e-136	1.20138	0.372	0.004	3.94451e-132	13
Nlrp3	4.15649e-132	1.33617	0.302	0.002	7.8807e-128	13
Gm44080	1.5354e-126	0.509446	0.186	0	2.91113e-122	13
Cxcl2	4.72668e-124	3.03623	0.465	0.01	8.96178e-120	13
Fcer1g2	7.25644e-122	2.23292	0.93	0.052	1.37582e-117	13
C1qc1	3.99394e-119	2.62896	0.674	0.026	7.57251e-115	13
Cxcl161	5.47596e-118	1.48179	0.628	0.021	1.03824e-113	13
Lilr4b	1.11725e-116	1.09118	0.372	0.006	2.11831e-112	13
Slc11a1	3.08152e-111	0.591874	0.256	0.002	5.84257e-107	13
Slamf91	4.01842e-110	1.04881	0.419	0.009	7.61893e-106	13
Ifi202b1	4.99416e-109	0.676635	0.349	0.006	9.46893e-105	13
Tubb61	6.19625e-107	0.973619	0.442	0.011	1.17481e-102	13
Tyrobp2	1.15544e-106	2.33159	0.977	0.07	2.19071e-102	13
Ms4a71	3.28085e-106	1.79158	0.512	0.015	6.22049e-102	13
Clec5a	5.00256e-106	0.474112	0.209	0.001	9.48486e-102	13
C1qb1	5.36052e-106	2.70405	0.674	0.03	1.01636e-101	13
Ccl2	7.12444e-105	0.930948	0.302	0.004	1.35079e-100	13
Lyz21	6.65189e-101	1.89071	0.744	0.039	1.2612e-96	13
Igsf61	2.05248e-100	0.809984	0.302	0.004	3.89151e-96	13
Pla2g15	4.88837e-99	0.982972	0.372	0.008	9.26836e-95	13
C1qa1	2.07705e-97	2.86205	0.674	0.034	3.93808e-93	13
Mpeg1	4.61372e-97	1.58109	0.512	0.018	8.74762e-93	13
Basp11	1.01765e-96	1.80391	0.721	0.039	1.92946e-92	13
Itgax1	2.40574e-94	0.5404	0.256	0.003	4.56128e-90	13
Slamf8	7.19255e-92	0.589565	0.233	0.002	1.36371e-87	13
Gpr35	1.14077e-91	0.492254	0.186	0.001	2.1629e-87	13
Ccl6	1.54663e-91	0.653635	0.186	0.001	2.93241e-87	13
Pld41	2.83005e-91	1.11064	0.558	0.023	5.36578e-87	13
Havcr2	1.26481e-89	0.613495	0.256	0.003	2.39808e-85	13
Ccrl2	9.32646e-87	1.69102	0.442	0.015	1.7683e-82	13
Metrnl1	1.18882e-86	1.25779	0.581	0.027	2.254e-82	13
Clec4a2	1.80935e-86	0.579089	0.233	0.003	3.43053e-82	13
Serpinb8	4.35778e-86	0.443054	0.163	0.001	8.26234e-82	13
Stab1	3.58276e-85	0.485813	0.256	0.004	6.79292e-81	13
Itgb51	1.81611e-84	1.21176	0.465	0.017	3.44335e-80	13
Sirpa1	6.96095e-84	1.42624	0.488	0.019	1.3198e-79	13
RP23-235I2.11	1.71321e-82	0.711123	0.279	0.005	3.24824e-78	13
Cebpa	2.13248e-82	0.92381	0.419	0.014	4.04318e-78	13
Ophn1	8.48107e-82	0.610059	0.256	0.004	1.60801e-77	13
Pmp221	1.02461e-81	1.59325	0.442	0.016	1.94266e-77	13
Hcar2	1.22724e-81	0.717262	0.14	0	2.32685e-77	13
Clec4b1	1.22724e-81	0.557432	0.14	0	2.32685e-77	13
Aif12	5.80479e-81	1.43372	0.628	0.034	1.10059e-76	13
Cd300lb	9.83422e-80	0.366094	0.116	0	1.86457e-75	13
Itgam	2.60845e-77	0.600937	0.163	0.001	4.94563e-73	13
Mrc1	2.75562e-77	0.928584	0.186	0.002	5.22465e-73	13
Tgm21	1.68613e-75	1.16253	0.326	0.008	3.19691e-71	13
Csf2ra	3.72229e-75	0.832475	0.442	0.017	7.05745e-71	13
Trf2	2.35121e-73	0.917562	0.419	0.016	4.4579e-69	13
Cmklr1	8.87845e-72	0.466574	0.186	0.002	1.68335e-67	13
Trem1	2.15054e-71	0.862	0.14	0.001	4.07742e-67	13
Pilra	2.38796e-71	0.276574	0.14	0.001	4.52757e-67	13
Ccl9	2.47277e-71	0.455896	0.14	0.001	4.68838e-67	13
Coro2a	2.74565e-71	0.350065	0.14	0.001	5.20575e-67	13
Trim471	3.47425e-71	0.921851	0.326	0.009	6.58717e-67	13
Nfe2l22	1.66897e-70	1.61357	0.767	0.065	3.16436e-66	13
Plau	3.13726e-70	0.379555	0.163	0.001	5.94824e-66	13
Hck	5.44166e-69	1.04005	0.465	0.021	1.03174e-64	13
Ccl41	1.77184e-66	2.98212	0.349	0.012	3.35941e-62	13
Pdgfb1	1.80141e-66	0.962583	0.302	0.008	3.41548e-62	13
F630028O10Rik	1.86546e-66	0.477627	0.116	0	3.53691e-62	13
Gm37354	1.93936e-66	0.271457	0.116	0	3.67702e-62	13
Csf3r	2.09603e-66	0.746572	0.116	0	3.97407e-62	13
Treml4	2.17903e-66	0.552293	0.116	0	4.13144e-62	13
Nfam1	2.17903e-66	0.319897	0.116	0	4.13144e-62	13
Cadm1	2.19833e-66	0.634424	0.302	0.008	4.16802e-62	13
Arsb	1.14826e-65	0.699718	0.372	0.014	2.1771e-61	13
Zeb22	3.79301e-65	1.49221	0.651	0.049	7.19155e-61	13
Ccl31	1.52557e-63	2.14928	0.279	0.007	2.89248e-59	13
Lilra5	2.82191e-63	0.559138	0.14	0.001	5.35034e-59	13
Ccdc109b	5.9014e-63	0.461333	0.209	0.004	1.11891e-58	13
Hmox12	7.06064e-63	1.97914	0.465	0.025	1.3387e-58	13
Cd33	7.72739e-63	0.469526	0.209	0.004	1.46511e-58	13
Il1r2	2.81724e-62	1.7182	0.256	0.006	5.34149e-58	13
Ckb1	3.44069e-62	0.975518	0.442	0.022	6.52355e-58	13
Fcrls1	8.79442e-62	1.00879	0.233	0.005	1.66742e-57	13
Rab3il1	4.25254e-60	0.554003	0.209	0.004	8.06281e-56	13
Aph1c	9.93917e-60	0.372139	0.209	0.004	1.88447e-55	13
Dab21	1.7851e-59	0.891525	0.302	0.01	3.38455e-55	13
Tlr12	2.07614e-59	0.511994	0.163	0.002	3.93636e-55	13
Slc7a8	2.87112e-59	0.476984	0.163	0.002	5.44365e-55	13
Rpl30-ps1	3.33408e-59	0.346195	0.163	0.002	6.32142e-55	13
Mgl2	4.94022e-59	1.30678	0.186	0.003	9.36665e-55	13
Sulf2	6.6988e-59	0.418671	0.186	0.003	1.27009e-54	13
Cysltr1	6.84601e-59	0.454456	0.186	0.003	1.298e-54	13
Ms4a6c1	5.10989e-58	1.109	0.465	0.027	9.68834e-54	13
Hfe	8.95781e-58	0.405239	0.256	0.007	1.6984e-53	13
Ccr1	2.89027e-57	0.651135	0.233	0.006	5.47995e-53	13
Clec4d	6.57281e-57	0.655842	0.116	0.001	1.2462e-52	13
Lst11	1.05297e-55	1.07195	0.419	0.022	1.99644e-51	13
Tnip3	1.13749e-55	0.522637	0.186	0.003	2.15668e-51	13
Clec4a3	3.23348e-55	0.431028	0.186	0.003	6.13068e-51	13
Cyp27a1	4.60306e-55	0.53608	0.233	0.006	8.7274e-51	13
Serpine1	7.01655e-55	0.820064	0.163	0.002	1.33034e-50	13
Fcgr4	1.80872e-54	0.461017	0.209	0.005	3.42934e-50	13
Slc15a3	8.48786e-53	1.12517	0.419	0.024	1.6093e-48	13
Lair1	4.17044e-52	0.816213	0.326	0.014	7.90715e-48	13
Clec12a	6.04341e-52	0.728046	0.279	0.01	1.14583e-47	13
Abca9	1.02538e-51	0.377555	0.14	0.002	1.94411e-47	13
Hexb1	1.5445e-51	2.11958	0.698	0.077	2.92837e-47	13
Arhgap22	2.49569e-51	0.502964	0.163	0.003	4.73183e-47	13
Plbd1	5.0309e-51	1.17362	0.419	0.025	9.53858e-47	13
Lrp11	6.29081e-51	0.422604	0.233	0.007	1.19274e-46	13
Axl1	8.17613e-51	0.697732	0.279	0.01	1.55019e-46	13
Hpgds	3.99388e-50	1.18295	0.465	0.032	7.57239e-46	13
Lgmn1	7.62879e-50	1.75962	0.628	0.063	1.44642e-45	13
Cyfip11	2.21815e-49	1.0666	0.512	0.04	4.20562e-45	13
Hacd4	5.86579e-48	0.404924	0.163	0.003	1.11215e-43	13
Olfml3	1.79534e-47	0.419597	0.186	0.004	3.40397e-43	13
Apobr	1.96366e-47	0.48395	0.14	0.002	3.7231e-43	13
Entpd11	3.42348e-47	0.860036	0.302	0.013	6.49092e-43	13
Spi12	1.47258e-46	1.29862	0.767	0.096	2.79202e-42	13
Pf4	2.20659e-46	1.33003	0.209	0.006	4.1837e-42	13
Siglech	2.00364e-45	0.546886	0.256	0.009	3.7989e-41	13
Il13ra1	3.12954e-45	0.476007	0.186	0.005	5.93361e-41	13
Wfdc17	4.61098e-45	1.3971	0.279	0.012	8.74241e-41	13
Jdp21	4.7901e-45	0.671248	0.256	0.01	9.08202e-41	13
Lacc1	1.17646e-44	0.540167	0.209	0.006	2.23057e-40	13
Rnase41	2.41482e-44	0.964646	0.372	0.022	4.5785e-40	13
Gm8463	3.16147e-44	0.328666	0.116	0.001	5.99414e-40	13
Bcl2a1a1	1.32766e-43	0.678498	0.326	0.017	2.51724e-39	13
Cttnbp2nl1	1.59753e-43	0.519313	0.233	0.008	3.02893e-39	13
Apobec1	4.30024e-43	0.903482	0.326	0.018	8.15325e-39	13
Spp1	5.02728e-43	0.747505	0.186	0.005	9.53172e-39	13
H2-M2	1.05649e-42	0.959269	0.279	0.012	2.0031e-38	13
Specc1	1.28322e-42	0.388094	0.163	0.004	2.43299e-38	13
Tmem119	1.61905e-42	0.442697	0.163	0.004	3.06971e-38	13
Fnip2	1.64824e-42	0.372346	0.163	0.004	3.12506e-38	13
Sdc3	1.78133e-41	0.54622	0.209	0.007	3.37741e-37	13
Ms4a6d	1.05797e-40	0.614908	0.256	0.011	2.00592e-36	13
Cdk141	3.49321e-40	0.523164	0.209	0.007	6.62312e-36	13
Vsir	5.06951e-40	1.34929	0.581	0.064	9.61178e-36	13
Zfp516	7.11667e-40	0.580813	0.279	0.014	1.34932e-35	13
Fgd2	9.60112e-40	0.683829	0.395	0.028	1.82037e-35	13
Lrrc3	1.01699e-39	0.380792	0.116	0.002	1.92822e-35	13
Itga51	1.54674e-39	0.540632	0.186	0.006	2.93262e-35	13
Ctsz3	5.63137e-39	1.72157	0.953	0.221	1.06771e-34	13
Sowahc	8.63114e-39	0.702097	0.326	0.02	1.63646e-34	13
Asah11	1.00653e-38	0.898795	0.372	0.026	1.90839e-34	13
Ctsb2	1.24407e-38	1.93295	0.884	0.184	2.35876e-34	13
Plin21	3.04558e-38	1.06336	0.465	0.042	5.77442e-34	13
Gm38157	4.89716e-38	0.465253	0.186	0.006	9.28502e-34	13
Tcirg11	1.35169e-37	0.765319	0.326	0.021	2.5628e-33	13
Grn2	2.45896e-37	1.42682	0.628	0.083	4.66218e-33	13
Tmbim11	2.69444e-37	0.688852	0.372	0.027	5.10865e-33	13
Marcks1	2.77387e-37	1.0634	0.581	0.066	5.25927e-33	13
Gusb	5.43853e-37	0.757444	0.465	0.043	1.03114e-32	13
Sash12	8.30368e-37	0.549537	0.302	0.018	1.57438e-32	13
Myof	2.80048e-36	0.396182	0.163	0.005	5.30971e-32	13
Tmem86a	3.24325e-36	0.734086	0.302	0.018	6.1492e-32	13
Efhd21	6.725e-36	1.16146	0.674	0.099	1.27506e-31	13
Hexa2	1.22843e-35	1.30719	0.651	0.092	2.3291e-31	13
H2-DMb11	2.00925e-35	1.21927	0.721	0.11	3.80954e-31	13
Fcgrt1	2.49396e-35	0.8576	0.395	0.033	4.72854e-31	13
Osm	3.08471e-35	0.740853	0.186	0.007	5.84862e-31	13
Csf2rb	5.95053e-35	0.870512	0.256	0.013	1.12822e-30	13
Tnfsf122	1.10582e-34	0.544614	0.256	0.013	2.09663e-30	13
Naga	1.3123e-34	0.595741	0.395	0.033	2.48813e-30	13
Cmtm31	2.77695e-34	0.494935	0.279	0.016	5.26509e-30	13
Cln8	8.29179e-34	0.45413	0.256	0.014	1.57212e-29	13
Synj1	8.77626e-34	0.705076	0.465	0.046	1.66398e-29	13
Vcam11	1.73423e-33	0.88567	0.209	0.009	3.28809e-29	13
Cacna1a	1.91548e-33	0.566242	0.209	0.009	3.63176e-29	13
Mcemp1	2.68565e-33	0.726406	0.14	0.004	5.09199e-29	13
Gdf31	3.31472e-33	0.936431	0.14	0.004	6.28472e-29	13
Ctsc2	3.38602e-33	1.55867	0.814	0.167	6.41989e-29	13
Slco2b11	4.4168e-33	0.452993	0.163	0.005	8.37425e-29	13
Tmem176b4	4.8388e-33	1.24856	0.651	0.094	9.17437e-29	13
Ccl12	5.1771e-33	1.44122	0.116	0.002	9.81577e-29	13
Unc93b12	6.73206e-33	1.25296	0.698	0.114	1.2764e-28	13
Rgs14	1.69262e-32	2.14416	0.721	0.131	3.20921e-28	13
Rab201	2.42879e-32	1.10617	0.419	0.041	4.60499e-28	13
Fbxw11	2.9831e-32	0.640784	0.372	0.031	5.65595e-28	13
Zfhx31	4.03554e-32	0.620845	0.256	0.015	7.65138e-28	13
Scimp1	4.68763e-32	0.567283	0.256	0.015	8.88775e-28	13
Arrb2	7.36997e-32	0.622121	0.372	0.032	1.39735e-27	13
Fgl21	1.28104e-31	1.1159	0.302	0.021	2.42885e-27	13
Il10ra	1.77316e-31	0.744934	0.349	0.028	3.36191e-27	13
Cfh	2.53829e-31	0.500671	0.14	0.004	4.81259e-27	13
Batf3	2.69794e-31	0.283138	0.14	0.004	5.11529e-27	13
Plek2	2.81848e-31	1.38804	0.884	0.208	5.34383e-27	13
Apoe2	7.53685e-31	2.737	0.674	0.128	1.42899e-26	13
Tm6sf11	9.62314e-31	0.814447	0.512	0.062	1.82455e-26	13
Ly861	1.10972e-30	1.03915	0.535	0.07	2.10403e-26	13
Slc35e4	1.19755e-30	0.796701	0.209	0.01	2.27055e-26	13
Gm44668	1.63952e-30	0.396811	0.116	0.003	3.10852e-26	13
Psap2	4.01078e-30	2.05141	0.884	0.278	7.60443e-26	13
Marcksl11	4.11204e-30	1.29413	0.698	0.12	7.79642e-26	13
Adam19	4.95746e-30	0.562305	0.233	0.013	9.39934e-26	13
Myadm1	6.08839e-30	0.628902	0.256	0.016	1.15436e-25	13
Clic41	6.51555e-30	1.08102	0.628	0.099	1.23535e-25	13
Cd831	1.1446e-29	1.87176	0.791	0.189	2.17017e-25	13
A930011G23Rik	1.40128e-29	1.08998	0.372	0.035	2.65683e-25	13
Skap2	1.93083e-29	0.846624	0.442	0.049	3.66085e-25	13
Ntpcr1	3.9828e-29	0.543116	0.326	0.027	7.55138e-25	13
Sepp12	5.25599e-29	1.8358	0.651	0.118	9.96535e-25	13
Oasl11	6.80011e-29	1.15326	0.233	0.014	1.2893e-24	13
Gpr652	7.46626e-29	0.866931	0.419	0.045	1.4156e-24	13
Ifi44l1	8.85278e-29	0.466038	0.186	0.008	1.67849e-24	13
Camk13	1.77353e-28	0.758996	0.326	0.028	3.3626e-24	13
Fes	2.30654e-28	0.469985	0.209	0.011	4.37321e-24	13
Tnfrsf21	2.52358e-28	0.314249	0.116	0.003	4.78471e-24	13
Rap2a1	3.12033e-28	0.592322	0.372	0.036	5.91614e-24	13
Cybb1	6.67104e-28	1.2563	0.674	0.115	1.26483e-23	13
Dusp13	6.98888e-28	1.93451	0.767	0.166	1.32509e-23	13
Bcl2a1d1	7.16844e-28	1.02494	0.535	0.076	1.35914e-23	13
Ralb1	8.03324e-28	0.587701	0.302	0.024	1.5231e-23	13
Tnf	1.02344e-27	0.763572	0.256	0.018	1.94045e-23	13
Emp11	2.65593e-27	0.966766	0.349	0.034	5.03564e-23	13
Icam11	2.6747e-27	1.18549	0.442	0.054	5.07123e-23	13
Irf51	3.55387e-27	0.758467	0.465	0.057	6.73814e-23	13
Fam214b	6.55914e-27	0.505503	0.279	0.021	1.24361e-22	13
Tbc1d16	7.30966e-27	0.473802	0.14	0.005	1.38591e-22	13
Slc29a3	8.53986e-27	0.443009	0.233	0.015	1.61916e-22	13
Cdkn1a2	1.59301e-26	1.21065	0.698	0.136	3.02034e-22	13
Cst32	2.25126e-26	2.79968	0.953	0.52	4.26838e-22	13
Ctsa1	2.42302e-26	1.25131	0.651	0.126	4.59405e-22	13
Evi2a1	2.48382e-26	0.81131	0.419	0.049	4.70933e-22	13
Slc25a33	5.00536e-26	0.776273	0.395	0.045	9.49016e-22	13
Rassf4	5.1501e-26	0.469809	0.256	0.018	9.76458e-22	13
Frmd4b1	6.16267e-26	0.531209	0.302	0.026	1.16844e-21	13
Herpud1	9.56294e-26	1.48028	0.837	0.24	1.81313e-21	13
Nfkbiz3	1.03008e-25	1.27561	0.558	0.093	1.95302e-21	13
Ctsh2	1.07449e-25	1.0955	0.86	0.206	2.03723e-21	13
Rasa4	1.18287e-25	0.43976	0.209	0.012	2.24273e-21	13
Dusp161	1.69567e-25	1.02249	0.349	0.036	3.21499e-21	13
Psd3	1.86056e-25	0.2573	0.14	0.005	3.52762e-21	13
Tuba1c1	2.44531e-25	0.730627	0.558	0.086	4.63632e-21	13
Ctss1	2.45583e-25	1.93151	0.884	0.308	4.65625e-21	13
Cfp	2.5019e-25	0.689997	0.209	0.013	4.7436e-21	13
Themis21	2.91123e-25	0.503989	0.233	0.016	5.51969e-21	13
Tgfbr1	3.2048e-25	1.20112	0.512	0.079	6.0763e-21	13
Tmcc31	4.29737e-25	0.887491	0.302	0.027	8.14782e-21	13
Adrbk21	8.63186e-25	0.359334	0.186	0.01	1.6366e-20	13
Plxnb2	8.7557e-25	0.440315	0.209	0.013	1.66008e-20	13
Gna12	9.0764e-25	0.500026	0.279	0.023	1.72089e-20	13
Ccl7	1.0953e-24	0.394002	0.116	0.004	2.07669e-20	13
Pald1	1.33744e-24	0.285422	0.116	0.004	2.53579e-20	13
Atp6v1a1	1.93278e-24	0.697088	0.419	0.052	3.66454e-20	13
Acp2	2.02665e-24	0.786205	0.186	0.01	3.84253e-20	13
Pmaip1	2.42394e-24	0.521245	0.256	0.02	4.59579e-20	13
Tnfaip21	2.6851e-24	1.39107	0.233	0.017	5.09095e-20	13
Glipr11	4.39645e-24	0.98864	0.442	0.062	8.33567e-20	13
Sqstm12	4.682e-24	1.53956	0.744	0.197	8.87707e-20	13
Dnase2a1	5.7708e-24	0.796795	0.419	0.053	1.09414e-19	13
Fosb2	6.23668e-24	1.53938	0.814	0.234	1.18247e-19	13
Qsox11	7.20454e-24	0.702319	0.302	0.029	1.36598e-19	13
Npc1	9.96685e-24	0.609658	0.256	0.021	1.88972e-19	13
Daglb	1.2051e-23	0.428822	0.209	0.014	2.28487e-19	13
Tep1	1.26828e-23	0.490794	0.209	0.014	2.40466e-19	13
Zmynd15	1.83915e-23	0.507361	0.186	0.011	3.48702e-19	13
Slc8b1	2.00664e-23	0.36738	0.186	0.011	3.80459e-19	13
Il6ra	2.35231e-23	0.924258	0.442	0.063	4.45997e-19	13
Tmem176a3	2.50767e-23	1.03874	0.558	0.093	4.75454e-19	13
Srxn1	4.16728e-23	0.501588	0.209	0.014	7.90116e-19	13
Ncf1	5.35812e-23	0.774794	0.395	0.05	1.0159e-18	13
Cyth4	6.12068e-23	0.47914	0.419	0.053	1.16048e-18	13
Tmem371	6.78513e-23	0.331427	0.186	0.011	1.28646e-18	13
Ccnd12	1.05717e-22	0.455856	0.326	0.034	2.0044e-18	13
Tctex1d2	1.17312e-22	0.595903	0.256	0.021	2.22423e-18	13
Vps18	1.28704e-22	0.579595	0.279	0.026	2.44023e-18	13
Ier33	1.4265e-22	1.03235	0.581	0.109	2.70465e-18	13
Cd634	1.49123e-22	1.40964	0.628	0.14	2.82737e-18	13
Abhd121	1.49966e-22	0.6929	0.372	0.046	2.84335e-18	13
Ifitm21	2.01225e-22	1.23523	0.535	0.092	3.81523e-18	13
Map2	2.11426e-22	0.453124	0.14	0.006	4.00864e-18	13
BC0285281	2.41371e-22	0.558318	0.279	0.026	4.5764e-18	13
Il10rb	2.58277e-22	0.81007	0.581	0.106	4.89693e-18	13
Nfic1	2.61269e-22	0.711737	0.349	0.041	4.95366e-18	13
Fuca21	2.72756e-22	0.563878	0.326	0.035	5.17146e-18	13
Klf10	4.98904e-22	0.591335	0.279	0.026	9.45921e-18	13
Ncf21	5.07108e-22	0.982266	0.535	0.091	9.61478e-18	13
Plxdc21	5.3738e-22	0.442057	0.163	0.009	1.01887e-17	13
Tnfrsf12a1	6.37075e-22	0.848277	0.326	0.036	1.20789e-17	13
Mcl12	7.09367e-22	1.34463	0.977	0.461	1.34496e-17	13
Plk31	7.36675e-22	0.883882	0.349	0.042	1.39674e-17	13
Ndel11	1.13105e-21	0.961219	0.721	0.172	2.14447e-17	13
Hspa1a1	1.27346e-21	2.57066	0.721	0.209	2.41448e-17	13
Atf6	1.48732e-21	0.596817	0.372	0.047	2.81997e-17	13
Ftl11	1.80463e-21	1.45074	1	0.933	3.42158e-17	13
Gpr137b-ps1	2.2105e-21	0.8245	0.395	0.053	4.19111e-17	13
Adam23	2.2491e-21	0.267563	0.14	0.007	4.26429e-17	13
Fcgr2b1	2.37718e-21	0.574674	0.349	0.041	4.50713e-17	13
Emilin2	2.5589e-21	0.822042	0.163	0.009	4.85168e-17	13
Cbfa2t31	2.64246e-21	0.836374	0.233	0.019	5.0101e-17	13
Bach11	3.74807e-21	0.775575	0.419	0.061	7.10634e-17	13
Plekho12	4.62653e-21	0.848858	0.465	0.073	8.7719e-17	13
Casp42	5.78312e-21	0.944068	0.442	0.069	1.09648e-16	13
Ifitm33	7.39079e-21	1.20906	0.512	0.089	1.40129e-16	13
Folr2	9.27568e-21	0.909523	0.116	0.005	1.75867e-16	13
Ltc4s	1.22887e-20	0.436661	0.14	0.007	2.32993e-16	13
Hspa1b2	1.4779e-20	1.94216	0.651	0.162	2.8021e-16	13
Gm146361	1.60992e-20	0.311549	0.14	0.007	3.05241e-16	13
Parvb1	1.67553e-20	0.255831	0.14	0.007	3.1768e-16	13
Lyn1	1.77531e-20	0.943725	0.651	0.141	3.36599e-16	13
Mir22hg2	1.93447e-20	0.696655	0.349	0.043	3.66775e-16	13
Adam171	2.2646e-20	0.748008	0.372	0.049	4.29368e-16	13
Atf33	3.56391e-20	2.06054	0.721	0.204	6.75717e-16	13
Gm45223	3.75348e-20	0.517811	0.302	0.033	7.1166e-16	13
Zfp362	4.28958e-20	0.979701	0.674	0.156	8.13305e-16	13
Ccr52	5.0814e-20	0.467614	0.279	0.029	9.63433e-16	13
Etv3	6.33019e-20	0.776683	0.419	0.064	1.2002e-15	13
Kctd123	7.16476e-20	0.96811	0.628	0.137	1.35844e-15	13
Amz1	8.5033e-20	0.272411	0.14	0.007	1.61223e-15	13
Cep170	9.91246e-20	0.583036	0.279	0.029	1.8794e-15	13
Smox2	1.0306e-19	0.881933	0.326	0.041	1.95402e-15	13
Kit	1.06874e-19	0.262447	0.116	0.005	2.02633e-15	13
Cpne2	1.45641e-19	0.408966	0.163	0.01	2.76136e-15	13
Anxa52	2.20621e-19	1.0268	0.651	0.164	4.18297e-15	13
Rnf130	2.36997e-19	0.704525	0.419	0.065	4.49346e-15	13
Naaa	2.68676e-19	0.884414	0.209	0.017	5.09411e-15	13
Ppt11	2.95896e-19	1.20015	0.395	0.06	5.61019e-15	13
Rilpl21	3.07184e-19	1.12359	0.628	0.145	5.8242e-15	13
Tanc2	3.71257e-19	0.497567	0.209	0.017	7.03903e-15	13
Klf43	4.19629e-19	1.65569	0.651	0.165	7.95617e-15	13
Serpine21	4.43407e-19	0.6691	0.163	0.01	8.407e-15	13
Shtn1	4.56243e-19	0.29578	0.14	0.007	8.65036e-15	13
Ptgs11	4.60493e-19	0.395891	0.14	0.007	8.73094e-15	13
Spsb2	4.72744e-19	0.426638	0.163	0.01	8.96323e-15	13
Ahr1	1.06243e-18	0.600585	0.279	0.031	2.01437e-14	13
Adam8	1.46989e-18	0.79201	0.163	0.011	2.78691e-14	13
Ptms1	2.52909e-18	0.826418	0.558	0.12	4.79515e-14	13
Uap1l1	2.63019e-18	0.652123	0.279	0.032	4.98683e-14	13
Picalm1	2.74134e-18	0.934845	0.605	0.139	5.19758e-14	13
Dusp3	2.75329e-18	0.498709	0.279	0.031	5.22024e-14	13
Sdf2l11	3.01214e-18	0.675493	0.419	0.069	5.71102e-14	13
Sec14l11	3.34364e-18	0.689251	0.326	0.043	6.33955e-14	13
Rbpj	3.64877e-18	0.658176	0.372	0.055	6.91807e-14	13
Gm43336	3.89038e-18	0.860131	0.279	0.032	7.37616e-14	13
Dgat2	5.31123e-18	0.573115	0.14	0.008	1.00701e-13	13
Vwa5a	6.22313e-18	0.345915	0.163	0.011	1.17991e-13	13
Txnrd12	7.31801e-18	0.644751	0.372	0.055	1.3875e-13	13
Frrs1	7.45135e-18	0.343878	0.14	0.008	1.41278e-13	13
Gpr34	8.96473e-18	0.271506	0.116	0.006	1.69971e-13	13
Rnf19b1	9.6562e-18	0.87571	0.488	0.092	1.83082e-13	13
Myo1f1	1.03986e-17	0.563897	0.209	0.019	1.97157e-13	13
Sepn11	1.05026e-17	0.419147	0.163	0.011	1.99129e-13	13
H2-Eb13	1.10503e-17	1.68939	0.837	0.357	2.09513e-13	13
H2-Aa2	1.20921e-17	1.53161	0.814	0.356	2.29267e-13	13
H2-Ab12	1.92062e-17	1.5854	0.814	0.335	3.6415e-13	13
Trib12	2.09822e-17	1.04991	0.349	0.052	3.97823e-13	13
Ehd41	2.48798e-17	0.791557	0.605	0.14	4.71722e-13	13
Lrrfip21	2.63777e-17	0.375953	0.279	0.033	5.00121e-13	13
Mmp14	3.38279e-17	0.359947	0.116	0.006	6.41377e-13	13
Gcnt22	3.5661e-17	0.554382	0.163	0.012	6.76133e-13	13
Neat12	4.21747e-17	1.24753	0.907	0.384	7.99633e-13	13
Hebp11	7.12051e-17	0.70276	0.372	0.06	1.35005e-12	13
Maff1	8.97149e-17	0.650664	0.349	0.052	1.70099e-12	13
Gm44667	1.19337e-16	0.321628	0.163	0.012	2.26264e-12	13
Tor3a1	1.19372e-16	0.507549	0.256	0.029	2.26329e-12	13
Map2k32	1.33384e-16	0.888682	0.512	0.113	2.52896e-12	13
Gpr137b	1.87563e-16	0.432361	0.186	0.016	3.5562e-12	13
Dhrs32	2.18542e-16	0.601223	0.326	0.048	4.14355e-12	13
Jmjd1c1	2.19982e-16	1.00699	0.674	0.192	4.17086e-12	13
Ctsd2	2.42425e-16	1.76813	0.721	0.266	4.59638e-12	13
Actb3	5.07966e-16	0.852454	0.977	0.911	9.63103e-12	13
Tank2	5.53147e-16	0.689552	0.535	0.117	1.04877e-11	13
Ccdc88a	5.54519e-16	0.444331	0.279	0.035	1.05137e-11	13
Zmiz13	6.18522e-16	0.798829	0.395	0.069	1.17272e-11	13
Lamp21	6.58633e-16	0.880481	0.512	0.118	1.24877e-11	13
Ptpre2	8.75996e-16	0.538847	0.256	0.031	1.66089e-11	13
Pid1	9.78925e-16	0.364077	0.14	0.009	1.85604e-11	13
Cflar1	1.16837e-15	0.586631	0.419	0.076	2.21524e-11	13
Dleu2	1.2459e-15	0.856218	0.419	0.077	2.36222e-11	13
Ncf42	1.29181e-15	0.798763	0.535	0.126	2.44927e-11	13
Acvrl11	1.37644e-15	0.269691	0.186	0.017	2.60973e-11	13
Irf82	1.39699e-15	1.07453	0.628	0.169	2.6487e-11	13
Ets21	1.46866e-15	0.843564	0.465	0.099	2.78458e-11	13
Fez21	1.78507e-15	0.312768	0.279	0.036	3.38449e-11	13
Cd742	1.84831e-15	1.44592	0.837	0.406	3.50439e-11	13
Lmna3	2.10874e-15	1.03277	0.744	0.256	3.99818e-11	13
Nrros	2.42658e-15	0.73315	0.279	0.038	4.6008e-11	13
Dok1	2.51954e-15	0.372916	0.233	0.026	4.77705e-11	13
Ly96	2.67789e-15	0.466056	0.14	0.01	5.07728e-11	13
Lcp21	2.8188e-15	0.830871	0.279	0.038	5.34445e-11	13
Sdc41	3.46984e-15	1.17586	0.535	0.135	6.57882e-11	13
Itgb13	3.76938e-15	0.619935	0.465	0.094	7.14674e-11	13
Runx11	4.7452e-15	0.962243	0.488	0.108	8.9969e-11	13
Kdm6b4	4.99552e-15	0.841114	0.791	0.265	9.47151e-11	13
Scly	5.00053e-15	0.402131	0.209	0.022	9.48101e-11	13
Cd812	5.41375e-15	1.32786	0.721	0.272	1.02645e-10	13
Nuak21	5.56154e-15	0.523402	0.372	0.063	1.05447e-10	13
Swap702	6.02857e-15	0.630202	0.395	0.072	1.14302e-10	13
Tns31	6.64642e-15	0.430994	0.14	0.01	1.26016e-10	13
Prdm1	6.69447e-15	0.417279	0.14	0.01	1.26927e-10	13
Man2b11	8.01391e-15	0.850741	0.651	0.19	1.51944e-10	13
Nrp21	9.07213e-15	0.432584	0.186	0.018	1.72008e-10	13
Ube2f	1.04935e-14	0.680006	0.442	0.089	1.98956e-10	13
Npc23	1.08933e-14	1.01154	0.884	0.469	2.06536e-10	13
Rnf121	1.12369e-14	0.589274	0.279	0.039	2.13051e-10	13
Nfkbib	1.12496e-14	0.770589	0.512	0.117	2.13293e-10	13
Fam129b2	1.155e-14	0.510806	0.209	0.023	2.18988e-10	13
Mknk1	1.32826e-14	0.374002	0.163	0.014	2.51839e-10	13
Gpx12	1.38433e-14	1.05123	0.791	0.334	2.62469e-10	13
Lgals33	1.42834e-14	1.19159	0.465	0.106	2.70814e-10	13
Dapk1	1.85574e-14	0.274955	0.116	0.007	3.51848e-10	13
Acer31	2.22235e-14	0.496563	0.256	0.034	4.21358e-10	13
Hspa52	2.25522e-14	1.27264	0.907	0.606	4.2759e-10	13
Laptm53	3.21828e-14	0.996406	0.907	0.519	6.10185e-10	13
Sdcbp	3.96359e-14	0.887306	0.767	0.27	7.51497e-10	13
Bcl2a1b1	4.14953e-14	1.14562	0.512	0.129	7.86751e-10	13
Fam105a	4.15223e-14	0.487297	0.279	0.04	7.87263e-10	13
Leprot1	4.28191e-14	0.711971	0.349	0.063	8.11849e-10	13
Pianp	4.5319e-14	0.263591	0.209	0.023	8.59248e-10	13
Gnb21	5.04213e-14	0.776313	0.791	0.294	9.55987e-10	13
Iqgap12	5.0965e-14	1.13737	0.907	0.475	9.66296e-10	13
Dirc2	5.97339e-14	0.405042	0.326	0.052	1.13255e-09	13
Plekho2	6.72267e-14	0.690392	0.279	0.042	1.27462e-09	13
Ifrd14	7.31259e-14	1.09833	0.884	0.467	1.38647e-09	13
Ifnar21	7.45001e-14	0.679289	0.395	0.08	1.41252e-09	13
Bag32	7.90689e-14	1.11812	0.326	0.058	1.49915e-09	13
Rab11fip1	8.15549e-14	0.619779	0.233	0.03	1.54628e-09	13
Atox12	8.36844e-14	1.113	0.605	0.199	1.58666e-09	13
Rnh12	8.80157e-14	0.912506	0.512	0.131	1.66878e-09	13
Fem1c	1.05498e-13	0.568598	0.326	0.055	2.00025e-09	13
Igsf8	1.30664e-13	0.432752	0.233	0.03	2.47738e-09	13
Jup1	1.63052e-13	0.425755	0.256	0.036	3.09147e-09	13
Lcp13	1.86744e-13	1.06463	0.837	0.364	3.54067e-09	13
Cdc42ep21	1.90729e-13	0.541813	0.163	0.015	3.61623e-09	13
Rufy3	2.01397e-13	0.360067	0.233	0.03	3.81848e-09	13
Cd361	2.0182e-13	0.499855	0.163	0.015	3.82651e-09	13
Slc9a9	2.1663e-13	0.355603	0.209	0.025	4.1073e-09	13
Sat12	2.2774e-13	1.14013	0.698	0.251	4.31795e-09	13
Spag93	2.51471e-13	0.871738	0.721	0.257	4.76789e-09	13
Ifi2041	2.66843e-13	0.691724	0.256	0.037	5.05934e-09	13
Rhob1	2.84733e-13	1.16933	0.419	0.094	5.39854e-09	13
Elmod3	2.92361e-13	0.257691	0.14	0.011	5.54316e-09	13
Sap30	2.93644e-13	0.629451	0.233	0.031	5.56749e-09	13
Smad1	3.24984e-13	0.318277	0.279	0.042	6.1617e-09	13
B4galt6	3.31577e-13	0.319663	0.163	0.016	6.28671e-09	13
Cpq1	3.62341e-13	0.463574	0.163	0.016	6.86999e-09	13
Ppp1r9b	4.01398e-13	0.464736	0.233	0.031	7.61052e-09	13
Zc3h12a	4.17232e-13	0.823259	0.395	0.085	7.91072e-09	13
Anxa14	4.69731e-13	0.803534	0.233	0.031	8.90609e-09	13
Lgals3bp1	4.96781e-13	0.553774	0.256	0.038	9.41897e-09	13
2810025M15Rik1	5.018e-13	0.270012	0.186	0.02	9.51413e-09	13
Mbnl22	5.41681e-13	0.687366	0.581	0.162	1.02703e-08	13
Stk38l1	5.68465e-13	0.70566	0.302	0.052	1.07781e-08	13
Gns1	6.4747e-13	0.407875	0.326	0.056	1.2276e-08	13
Cdk6	7.07554e-13	0.474483	0.209	0.026	1.34152e-08	13
Med7	7.37258e-13	0.379315	0.233	0.031	1.39784e-08	13
Itm2b2	7.77439e-13	1.03003	0.93	0.659	1.47402e-08	13
Gm45220	9.01276e-13	0.281411	0.163	0.016	1.70882e-08	13
Klf64	1.03419e-12	1.3305	0.791	0.384	1.96082e-08	13
Tbc1d9	1.08607e-12	0.328734	0.14	0.012	2.05918e-08	13
Atp6ap2	1.13012e-12	0.764409	0.558	0.156	2.1427e-08	13
Nfkbia2	1.1414e-12	1.19163	0.791	0.369	2.16409e-08	13
Tmem2562	1.1697e-12	0.448295	0.442	0.099	2.21775e-08	13
Fam46c1	1.22631e-12	0.792986	0.442	0.105	2.32508e-08	13
Slc6a61	1.66707e-12	0.867592	0.349	0.071	3.16076e-08	13
Mef2a1	1.76288e-12	0.848491	0.419	0.098	3.34242e-08	13
Abca11	1.81264e-12	0.604168	0.279	0.045	3.43676e-08	13
Cebpg1	2.29204e-12	0.569566	0.465	0.113	4.34572e-08	13
Skil2	2.85239e-12	0.847636	0.651	0.229	5.40814e-08	13
Actg13	3.55048e-12	0.824083	1	0.928	6.73172e-08	13
Map7d12	3.79069e-12	0.550594	0.302	0.054	7.18715e-08	13
Mfsd111	3.87496e-12	0.377594	0.209	0.027	7.34693e-08	13
Adam151	3.91298e-12	0.328266	0.163	0.017	7.41901e-08	13
Renbp	4.14384e-12	0.437652	0.186	0.022	7.85673e-08	13
Errfi13	4.25571e-12	0.564795	0.395	0.086	8.06882e-08	13
Tmem106a	4.45977e-12	0.283055	0.116	0.009	8.45573e-08	13
Rin21	4.56731e-12	0.350534	0.14	0.013	8.65963e-08	13
Gsap1	4.71613e-12	0.356671	0.14	0.013	8.94177e-08	13
H2-Ea-ps1	5.95889e-12	0.57721	0.349	0.067	1.12981e-07	13
Cd95	6.43947e-12	0.753209	0.651	0.223	1.22092e-07	13
Itm2c2	7.24151e-12	0.670498	0.535	0.15	1.37299e-07	13
Eps8	7.39381e-12	0.485145	0.163	0.018	1.40187e-07	13
Ier52	7.42992e-12	0.949625	0.744	0.31	1.40871e-07	13
Egr12	7.59189e-12	1.08524	0.442	0.119	1.43942e-07	13
Atp6v0b	9.63573e-12	0.688303	0.674	0.237	1.82693e-07	13
Syngr21	1.01359e-11	0.730915	0.558	0.168	1.92177e-07	13
Ninj11	1.04313e-11	0.815264	0.535	0.163	1.97778e-07	13
Cmtm71	1.30841e-11	0.548706	0.419	0.098	2.48074e-07	13
Tmem1891	1.36045e-11	0.620877	0.326	0.063	2.5794e-07	13
Rbm47	1.39181e-11	0.354001	0.163	0.018	2.63887e-07	13
Frmd4a1	1.44623e-11	0.351144	0.14	0.013	2.74206e-07	13
Atpif11	1.47883e-11	0.734802	0.581	0.188	2.80386e-07	13
Lat22	1.56492e-11	0.429939	0.302	0.054	2.9671e-07	13
Ifi2031	1.60749e-11	0.900731	0.465	0.131	3.0478e-07	13
Dnajb41	1.69526e-11	0.486051	0.279	0.049	3.21421e-07	13
Rogdi	1.91997e-11	0.329794	0.186	0.023	3.64027e-07	13
Eif4e1	2.02912e-11	0.935343	0.558	0.183	3.84721e-07	13
Mir99ahg2	2.19219e-11	0.354938	0.116	0.009	4.15639e-07	13
Gm45053	2.37899e-11	0.379764	0.186	0.023	4.51057e-07	13
Wdr91	2.43454e-11	0.470571	0.209	0.029	4.61588e-07	13
Ctbp2	2.55708e-11	0.373687	0.209	0.029	4.84823e-07	13
Cd861	2.6035e-11	0.573024	0.605	0.176	4.93623e-07	13
Timp22	2.66239e-11	0.8331	0.419	0.105	5.04789e-07	13
Dnase1l3	3.08749e-11	0.547911	0.14	0.014	5.85389e-07	13
Lasp11	3.10822e-11	0.391266	0.279	0.049	5.89319e-07	13
Emp33	3.24905e-11	0.992987	0.721	0.278	6.16019e-07	13
Gm6377	3.4601e-11	0.304619	0.14	0.014	6.56036e-07	13
Ccnl14	3.46796e-11	0.858343	0.767	0.339	6.57524e-07	13
Creg1	3.57509e-11	0.675891	0.512	0.149	6.77837e-07	13
Prkra	4.06619e-11	0.287903	0.163	0.019	7.7095e-07	13
Bst21	4.30789e-11	0.720823	0.488	0.134	8.16775e-07	13
Cyba2	4.39753e-11	0.768713	0.93	0.507	8.33772e-07	13
Osgin2	4.7447e-11	0.47533	0.209	0.03	8.99595e-07	13
Rapgef2	4.85203e-11	0.535428	0.256	0.044	9.19944e-07	13
Snx201	5.48304e-11	0.702316	0.535	0.151	1.03959e-06	13
Tmem50b	6.05879e-11	0.363807	0.209	0.03	1.14875e-06	13
H2-DMa1	6.63183e-11	0.958091	0.628	0.224	1.25739e-06	13
Ifi441	7.09577e-11	0.420608	0.163	0.019	1.34536e-06	13
Gas61	7.68753e-11	0.427913	0.186	0.024	1.45755e-06	13
Actr31	7.75411e-11	0.709832	0.744	0.293	1.47018e-06	13
Polr2l	8.12172e-11	0.698742	0.279	0.052	1.53988e-06	13
Tor1aip11	8.55309e-11	0.628527	0.488	0.134	1.62167e-06	13
Arhgap311	8.97697e-11	0.272566	0.209	0.03	1.70203e-06	13
Cd300lf	9.15287e-11	0.296605	0.116	0.01	1.73538e-06	13
Pou2f21	9.43216e-11	1.15909	0.488	0.144	1.78834e-06	13
Abr1	1.01743e-10	0.466287	0.186	0.025	1.92904e-06	13
Cebpb3	1.17565e-10	1.37797	0.674	0.291	2.22903e-06	13
Erp291	1.18434e-10	0.718889	0.698	0.286	2.24551e-06	13
Dst1	1.4706e-10	0.339803	0.163	0.02	2.78825e-06	13
Zfand51	1.5259e-10	1.14731	0.558	0.21	2.89312e-06	13
Jun2	1.68004e-10	1.80741	0.721	0.333	3.18536e-06	13
Rcan1	1.75537e-10	0.412155	0.116	0.01	3.32818e-06	13
Pak1	1.89391e-10	0.291771	0.209	0.031	3.59085e-06	13
Hcls11	1.92639e-10	0.693006	0.581	0.187	3.65244e-06	13
Ucp21	1.95569e-10	0.848386	0.791	0.365	3.70798e-06	13
Pfkfb4	2.04816e-10	0.295592	0.116	0.01	3.88331e-06	13
P2rx7	2.08487e-10	0.404014	0.116	0.01	3.95291e-06	13
App1	2.09264e-10	0.291536	0.302	0.058	3.96764e-06	13
Ptov12	2.10824e-10	0.298208	0.279	0.052	3.99723e-06	13
Vkorc1	2.10934e-10	0.32735	0.256	0.045	3.99931e-06	13
Ext1	2.15603e-10	0.393772	0.186	0.026	4.08784e-06	13
Mafk1	2.16212e-10	0.529579	0.372	0.087	4.09937e-06	13
Glmp1	2.39743e-10	0.642231	0.395	0.101	4.54553e-06	13
Camk1d	2.43298e-10	0.430724	0.279	0.052	4.61293e-06	13
Nfat51	2.57453e-10	0.758661	0.465	0.128	4.8813e-06	13
Nckap1l1	2.60134e-10	0.426628	0.326	0.068	4.93214e-06	13
Hivep3	2.93962e-10	0.409421	0.186	0.026	5.57353e-06	13
Ggta1	3.70513e-10	0.320831	0.163	0.02	7.02493e-06	13
Cdc42ep41	3.76939e-10	0.272953	0.163	0.02	7.14677e-06	13
Vim3	3.93324e-10	1.30416	0.698	0.336	7.45742e-06	13
Snx101	4.00298e-10	0.25581	0.163	0.02	7.58964e-06	13
Asph	4.38565e-10	0.561776	0.209	0.033	8.31519e-06	13
Cd931	4.95832e-10	0.2707	0.163	0.02	9.40097e-06	13
Smagp1	5.31752e-10	0.34104	0.209	0.032	1.0082e-05	13
Slfn23	5.87126e-10	0.946786	0.558	0.202	1.11319e-05	13
Fth1.12	6.39971e-10	0.842378	1	0.943	1.21338e-05	13
Tfe31	6.57736e-10	0.31964	0.233	0.039	1.24707e-05	13
Rbpms1	7.97638e-10	0.273974	0.14	0.016	1.51232e-05	13
Lsm10	9.47246e-10	0.253252	0.209	0.033	1.79598e-05	13
Id23	9.95896e-10	0.6068	0.512	0.157	1.88822e-05	13
Arl5c2	1.05962e-09	0.748546	0.349	0.088	2.00905e-05	13
Nceh1	1.25822e-09	0.614534	0.233	0.041	2.38558e-05	13
P2ry14	1.26393e-09	0.251623	0.14	0.016	2.39641e-05	13
Tbc1d8	1.393e-09	0.301447	0.116	0.011	2.64113e-05	13
Gfpt11	1.4515e-09	0.728543	0.302	0.068	2.75204e-05	13
Gm265323	1.53761e-09	0.578317	0.442	0.122	2.91532e-05	13
Xaf11	1.61044e-09	0.348442	0.14	0.016	3.05339e-05	13
Wsb11	1.63226e-09	0.651503	0.465	0.139	3.09476e-05	13
Prdx52	1.71593e-09	0.64703	0.628	0.234	3.25341e-05	13
Matk	1.87576e-09	0.404509	0.186	0.028	3.55645e-05	13
Vps26a	1.89055e-09	0.509092	0.302	0.066	3.58448e-05	13
Mylip1	1.89693e-09	0.345683	0.279	0.056	3.59657e-05	13
Rgl11	1.93443e-09	0.284917	0.14	0.016	3.66768e-05	13
Adprh1	1.9612e-09	0.413607	0.302	0.065	3.71844e-05	13
Scpep11	2.11746e-09	0.348271	0.302	0.063	4.0147e-05	13
Dnajb13	2.23437e-09	1.39289	0.698	0.343	4.23637e-05	13
Epb41l2	2.28592e-09	0.564596	0.256	0.05	4.3341e-05	13
Ccdc88b	2.33016e-09	0.534576	0.186	0.029	4.41799e-05	13
Cstb1	2.35591e-09	0.788253	0.442	0.134	4.4668e-05	13
Rtn41	2.40547e-09	0.590665	0.605	0.22	4.56078e-05	13
Socs33	2.40746e-09	0.897986	0.442	0.136	4.56455e-05	13
Chmp4b	2.54215e-09	0.534904	0.535	0.177	4.81991e-05	13
Fos3	2.69317e-09	1.62163	0.605	0.254	5.10625e-05	13
Socs6	3.09413e-09	0.44229	0.163	0.023	5.86647e-05	13
Rap2b1	3.31751e-09	0.524511	0.256	0.049	6.28999e-05	13
Rsad21	3.41703e-09	0.811161	0.14	0.017	6.47869e-05	13
H2-Q7	3.65867e-09	0.42016	0.233	0.043	6.93683e-05	13
Pdlim51	3.76628e-09	0.413647	0.302	0.066	7.14087e-05	13
Tap12	4.11519e-09	0.591865	0.395	0.107	7.8024e-05	13
Mthfsl	4.13192e-09	0.308845	0.186	0.029	7.83413e-05	13
Maml3	4.21626e-09	0.289051	0.116	0.012	7.99403e-05	13
Mapkapk21	4.23578e-09	0.708332	0.419	0.122	8.03104e-05	13
Mpp1	4.34003e-09	0.691331	0.256	0.052	8.2287e-05	13
Hsd17b12	4.78989e-09	0.359725	0.372	0.093	9.08163e-05	13
Nfkb14	4.80653e-09	0.806043	0.744	0.343	9.11318e-05	13
Malat14	5.01196e-09	0.60141	0.977	0.862	9.50268e-05	13
Prkcd	5.01196e-09	0.475788	0.279	0.06	9.50268e-05	13
Crlf21	5.18053e-09	0.57117	0.512	0.167	9.82229e-05	13
Mdfic2	5.69183e-09	0.392	0.163	0.023	0.000107917	13
Ehd11	5.95445e-09	0.828524	0.558	0.206	0.000112896	13
Slc37a2	6.18205e-09	0.353118	0.163	0.023	0.000117212	13
Arl8a	6.51981e-09	0.492519	0.279	0.06	0.000123616	13
Scarb22	6.7607e-09	0.386511	0.302	0.068	0.000128183	13
Map3k81	6.76624e-09	0.294945	0.233	0.043	0.000128288	13
Itgav1	7.47113e-09	0.43291	0.256	0.052	0.000141653	13
Nagk1	7.61323e-09	0.415584	0.209	0.036	0.000144347	13
Cd48	7.9973e-09	0.419072	0.326	0.079	0.000151629	13
Dnaja14	8.00419e-09	1.26688	0.837	0.539	0.000151759	13
Epsti11	8.51707e-09	0.374318	0.395	0.108	0.000161484	13
Spred11	8.71998e-09	0.285118	0.14	0.018	0.000165331	13
Il3ra	9.30844e-09	0.324501	0.163	0.023	0.000176488	13
Mt13	9.55734e-09	0.822245	0.651	0.275	0.000181207	13
Cd441	9.82049e-09	0.90835	0.419	0.129	0.000186197	13
Lrrfip11	1.0036e-08	0.753429	0.628	0.247	0.000190283	13
Ahnak4	1.08315e-08	0.991614	0.512	0.18	0.000205366	13
Galnt7	1.11492e-08	0.460795	0.209	0.037	0.00021139	13
Pim13	1.13211e-08	0.683717	0.86	0.472	0.000214648	13
Nbeal11	1.15457e-08	0.408056	0.256	0.052	0.000218906	13
Hk21	1.35873e-08	0.27479	0.186	0.03	0.000257616	13
Trafd11	1.46968e-08	0.398165	0.279	0.062	0.000278651	13
Pmepa12	1.59376e-08	0.904555	0.605	0.257	0.000302178	13
Fggy	1.62934e-08	0.25557	0.14	0.018	0.000308923	13
Coro1b	1.6716e-08	0.380336	0.279	0.062	0.000316935	13
Rgs104	1.72857e-08	0.490291	0.674	0.26	0.000327737	13
Fxyd55	2.00659e-08	0.885239	0.814	0.427	0.00038045	13
Ctsl1	2.47512e-08	0.922276	0.512	0.207	0.000469282	13
Anxa23	2.7899e-08	0.60198	0.349	0.094	0.000528965	13
Nfkbie1	3.08279e-08	0.483339	0.349	0.094	0.000584497	13
Gadd45b3	3.60469e-08	0.86559	0.488	0.165	0.000683449	13
Plekhm2	3.91995e-08	0.264311	0.163	0.025	0.000743223	13
Syk1	4.46114e-08	0.390335	0.395	0.108	0.000845831	13
Gm170562	4.56061e-08	0.33892	0.163	0.025	0.000864692	13
Ndufc22	4.93236e-08	0.574391	0.558	0.216	0.000935175	13
Midn2	6.09997e-08	0.524297	0.349	0.096	0.00115655	13
Trps11	6.29358e-08	0.468622	0.326	0.085	0.00119326	13
Atp6v1g1	6.50751e-08	0.378734	0.651	0.257	0.00123382	13
Arhgap18	6.98657e-08	0.25918	0.14	0.02	0.00132465	13
Dpysl21	7.50874e-08	0.317719	0.209	0.04	0.00142366	13
Gm45221	7.68212e-08	0.446588	0.186	0.034	0.00145653	13
Dot1l1	7.69258e-08	0.532454	0.302	0.077	0.00145851	13
Lyl11	7.86434e-08	0.306676	0.186	0.033	0.00149108	13
Msrb11	8.23011e-08	0.984867	0.419	0.135	0.00156043	13
Hpcal11	8.54521e-08	0.334365	0.256	0.057	0.00162017	13
Taok31	8.55562e-08	0.639646	0.419	0.136	0.00162215	13
Abcg11	1.07248e-07	0.446914	0.302	0.076	0.00203342	13
Cd721	1.2049e-07	0.711842	0.442	0.15	0.00228449	13
Tnfaip81	1.22622e-07	0.48665	0.419	0.134	0.00232492	13
Specc1l1	1.28077e-07	0.354374	0.233	0.049	0.00242834	13
Flii	1.49072e-07	0.345549	0.302	0.077	0.0028264	13
Zfp263	1.54002e-07	0.386909	0.256	0.059	0.00291987	13
Stx32	1.58104e-07	0.270248	0.116	0.015	0.00299764	13
Hps4	1.64441e-07	0.300102	0.186	0.034	0.00311779	13
Lima12	1.7074e-07	0.451067	0.163	0.027	0.00323722	13
Csrnp12	1.75522e-07	0.59507	0.419	0.138	0.00332789	13
Ramp11	1.76234e-07	0.345623	0.256	0.059	0.0033414	13
Laptm4a1	1.96384e-07	0.624997	0.605	0.26	0.00372345	13
Camkk2	1.97154e-07	0.445244	0.186	0.035	0.00373803	13
Cap1	2.01558e-07	0.593332	0.535	0.213	0.00382153	13
Eif4a12	2.03321e-07	0.699744	0.884	0.596	0.00385497	13
Srgap21	2.06193e-07	0.272519	0.209	0.042	0.00390942	13
Stx17	2.19892e-07	0.317761	0.186	0.035	0.00416916	13
Glul1	2.31558e-07	0.854044	0.349	0.107	0.00439033	13
Hivep11	2.4565e-07	0.446722	0.279	0.07	0.00465753	13
Ilk	2.4856e-07	0.316286	0.256	0.06	0.0047127	13
Pcyt1a	2.57889e-07	0.304952	0.14	0.021	0.00488957	13
Glb1	2.73576e-07	0.372047	0.163	0.028	0.005187	13
Hsd17b111	2.77386e-07	0.389885	0.209	0.044	0.00525924	13
Ubap1	2.7781e-07	0.333096	0.233	0.051	0.00526729	13
Ece11	2.79634e-07	0.261122	0.186	0.035	0.00530186	13
Cd401	2.82148e-07	0.388571	0.209	0.043	0.00534953	13
Arhgap251	2.82875e-07	0.589004	0.279	0.071	0.00536331	13
Avpi1	2.99285e-07	0.500468	0.279	0.073	0.00567444	13
Phf11b	2.99569e-07	0.590548	0.209	0.044	0.00567983	13
Atp2b13	3.30494e-07	0.610282	0.651	0.301	0.00626617	13
Prcp	3.30865e-07	0.28375	0.233	0.051	0.00627321	13
Tmem219	3.3334e-07	0.397392	0.302	0.082	0.00632014	13
Tapbp1	3.35006e-07	0.567129	0.488	0.183	0.00635172	13
Chd91	3.36739e-07	0.441523	0.233	0.053	0.00638457	13
Rel1	3.37284e-07	0.445032	0.744	0.333	0.00639491	13
Gm37420	3.37584e-07	0.261004	0.116	0.015	0.00640059	13
Lamp12	3.49759e-07	0.765302	0.628	0.308	0.00663144	13
Txndc15	3.49799e-07	0.506713	0.233	0.054	0.00663219	13
H3f3b3	3.54614e-07	0.777995	0.953	0.9	0.00672348	13
Borcs7	3.60881e-07	0.347878	0.209	0.044	0.00684231	13
Clic13	3.74305e-07	0.626958	0.791	0.431	0.00709681	13
Ubc1	3.86898e-07	1.14602	0.953	0.889	0.00733558	13
Impact	3.92183e-07	0.587288	0.279	0.074	0.00743579	13
Serinc32	3.95685e-07	0.616059	0.651	0.299	0.0075022	13
Ptprj1	3.96815e-07	0.453555	0.233	0.052	0.00752361	13
Arhgap17	4.0414e-07	0.480238	0.395	0.127	0.0076625	13
Snx81	4.35159e-07	0.354784	0.186	0.036	0.00825062	13
Hmgcl1	4.4119e-07	0.406418	0.209	0.044	0.00836497	13
Amica1	4.8812e-07	0.286927	0.163	0.029	0.00925476	13
Ppp2ca2	5.14375e-07	0.540011	0.744	0.382	0.00975256	13
Dennd1b	5.58737e-07	0.366442	0.256	0.063	0.0105937	13
Slc38a6	5.71469e-07	0.258011	0.116	0.016	0.010835	13
Atp6v1c1	5.71617e-07	0.306177	0.233	0.053	0.0108379	13
Tmbim6	6.00259e-07	0.565554	0.791	0.45	0.0113809	13
Cnih41	6.04478e-07	0.297975	0.326	0.09	0.0114609	13
Acsl1	6.08701e-07	0.805365	0.233	0.055	0.011541	13
Atp6v1h	6.18031e-07	0.595	0.372	0.116	0.0117179	13
Tmsb4x3	6.55928e-07	0.643089	1	0.964	0.0124364	13
Sh3bp1	6.8163e-07	0.255568	0.209	0.044	0.0129237	13
Rab8b3	7.37949e-07	0.503994	0.372	0.12	0.0139915	13
Pex5	7.43601e-07	0.309281	0.14	0.022	0.0140987	13
Twf2	7.8408e-07	0.371025	0.279	0.073	0.0148662	13
Arf2	7.91768e-07	0.38443	0.233	0.055	0.0150119	13
7330423F06Rik	8.62722e-07	0.297826	0.14	0.023	0.0163572	13
Arl4c4	8.83226e-07	0.613056	0.442	0.162	0.016746	13
Selplg3	8.86896e-07	0.526043	0.512	0.204	0.0168155	13
Mgst11	9.46489e-07	0.673007	0.116	0.017	0.0179454	13
Gm2a2	9.70284e-07	1.13904	0.419	0.165	0.0183966	13
Ifi301	9.7211e-07	0.598836	0.605	0.255	0.0184312	13
Ifnar11	9.76482e-07	0.489278	0.512	0.201	0.0185141	13
Rnpep1	1.01304e-06	0.338787	0.163	0.03	0.0192073	13
Hspa85	1.01784e-06	0.839257	0.93	0.774	0.0192982	13
Susd3	1.11606e-06	0.267646	0.14	0.023	0.0211606	13
Sh3bgrl1	1.14378e-06	0.273009	0.326	0.093	0.021686	13
Phf11d1	1.18237e-06	0.307242	0.116	0.017	0.0224177	13
Fnip1	1.31332e-06	0.374173	0.279	0.076	0.0249006	13
Trpv21	1.34332e-06	0.32564	0.186	0.039	0.0254694	13
Stk401	1.34477e-06	0.37379	0.279	0.075	0.0254968	13
Bin11	1.35583e-06	0.356897	0.488	0.175	0.0257065	13
Parp9	1.42144e-06	0.289957	0.163	0.031	0.0269505	13
Rrbp12	1.45677e-06	0.45398	0.721	0.34	0.0276203	13
Nampt	1.50186e-06	0.415758	0.233	0.057	0.0284753	13
Rbfa	1.53912e-06	0.270695	0.279	0.074	0.0291816	13
Notch2	1.54207e-06	0.435221	0.163	0.031	0.0292376	13
Cotl14	1.57446e-06	0.706488	0.791	0.478	0.0298517	13
Lrrc8c1	1.59151e-06	0.369562	0.233	0.056	0.030175	13
Tmcc1	1.64588e-06	0.310148	0.256	0.064	0.0312058	13
Ubxn41	1.67444e-06	0.583137	0.605	0.289	0.0317474	13
Irf73	1.70728e-06	0.394848	0.419	0.142	0.03237	13
Manf	1.72814e-06	0.511138	0.674	0.34	0.0327656	13
Pnp1	1.86636e-06	0.651395	0.442	0.176	0.0353861	13
Blvrb1	1.96629e-06	0.371647	0.372	0.12	0.0372809	13
Isg153	1.99666e-06	0.870793	0.302	0.089	0.0378567	13
Fndc3a1	2.11102e-06	0.386113	0.349	0.112	0.0400249	13
Ssfa2	2.18449e-06	0.321136	0.14	0.024	0.041418	13
Tiparp2	2.30531e-06	0.401477	0.326	0.099	0.0437088	13
Ptpn23	2.31924e-06	0.281048	0.14	0.024	0.0439728	13
Hsp90b12	2.37545e-06	0.561816	0.767	0.451	0.0450385	13
Stx71	2.53827e-06	0.262159	0.256	0.065	0.0481256	13
Atp1a11	2.55192e-06	0.516956	0.628	0.294	0.0483843	13
Trdc	0	3.62396	0.917	0.009	0	14
Cd163l1	0	2.66409	0.896	0.002	0	14
Actn2	0	1.70382	0.771	0.007	0	14
Tcrg-C1	0	1.48479	0.562	0.001	0	14
Trdv4	0	1.30863	0.562	0	0	14
Ly6g5b	4.01091e-272	1.15965	0.458	0.001	7.60469e-268	14
Zbtb161	3.97197e-242	1.28141	0.542	0.004	7.53085e-238	14
Npnt	7.78546e-242	1.14951	0.396	0.001	1.47612e-237	14
Cpe	4.25538e-217	1.13553	0.479	0.004	8.0682e-213	14
Ccr21	3.2308e-214	1.71896	0.729	0.015	6.1256e-210	14
Krt832	4.292e-211	1.25699	0.479	0.004	8.13764e-207	14
Il17a	2.63429e-198	1.80379	0.458	0.004	4.99462e-194	14
Cxcr62	1.05681e-192	2.21088	0.854	0.027	2.00372e-188	14
Ltb4r1	1.20584e-180	1.14496	0.417	0.004	2.28627e-176	14
Tcrg-C2	9.84046e-162	0.992731	0.354	0.003	1.86575e-157	14
S100a43	2.28698e-144	2.51731	0.958	0.053	4.33611e-140	14
Areg1	9.69856e-136	2.42081	0.542	0.014	1.83885e-131	14
Cryba4	2.58784e-126	0.570889	0.25	0.001	4.90654e-122	14
Il2ra1	5.00223e-126	1.28944	0.562	0.017	9.48423e-122	14
Pxdc1	1.05033e-123	1.43774	0.688	0.028	1.99143e-119	14
Il1r11	1.4266e-121	0.903722	0.396	0.007	2.70483e-117	14
Il23r	1.82633e-121	0.603463	0.229	0.001	3.46272e-117	14
Avpi11	3.92722e-111	2.0302	0.896	0.063	7.44601e-107	14
Pdcd11	4.05663e-108	1.41829	0.521	0.017	7.69137e-104	14
Tmem176a4	1.58786e-94	1.91397	0.958	0.086	3.01059e-90	14
Calca	3.57126e-94	1.27204	0.229	0.002	6.77111e-90	14
Cd73	6.05542e-90	1.52836	0.688	0.043	1.14811e-85	14
Itgae1	1.35277e-87	0.976947	0.417	0.014	2.56486e-83	14
S100a65	8.94292e-84	2.48703	1	0.121	1.69558e-79	14
Clnk1	1.96439e-82	0.503543	0.208	0.002	3.72449e-78	14
Bcl2a1a2	2.30731e-81	1.03961	0.417	0.015	4.37467e-77	14
Gzmb1	2.52797e-76	1.8571	0.333	0.01	4.79302e-72	14
Smox3	7.59969e-76	1.27478	0.583	0.037	1.4409e-71	14
Il17f	1.04695e-75	1.03462	0.188	0.002	1.98502e-71	14
A530083M17Rik	2.14723e-75	0.879878	0.375	0.013	4.07115e-71	14
Tmem176b5	3.54052e-75	1.59864	0.896	0.089	6.71283e-71	14
Rora3	7.66858e-74	2.09877	0.958	0.124	1.45396e-69	14
Ccr10	5.53532e-73	0.563252	0.229	0.004	1.0495e-68	14
Fam129a2	4.36108e-71	1.17587	0.521	0.03	8.2686e-67	14
Arnt2	1.24372e-69	0.485275	0.208	0.003	2.35809e-65	14
Kcnmb4	1.63592e-69	0.785458	0.312	0.009	3.10171e-65	14
Csf2	2.0741e-69	0.397631	0.146	0.001	3.9325e-65	14
9530034E10Rik	3.43675e-69	0.478499	0.167	0.002	6.51608e-65	14
Zbtb7c	3.50467e-69	0.366371	0.146	0.001	6.64486e-65	14
Adam81	4.27245e-67	1.00531	0.292	0.008	8.10057e-63	14
Tpbg	9.35658e-67	0.513584	0.188	0.003	1.77401e-62	14
Il2rb3	6.22662e-66	1.41624	0.792	0.084	1.18057e-61	14
Bcl2a1d2	6.62558e-62	1.24211	0.729	0.072	1.25621e-57	14
Sdc1	8.19911e-62	0.900112	0.333	0.013	1.55455e-57	14
Klrk12	4.69937e-61	1.38528	0.625	0.054	8.91001e-57	14
Ikzf31	2.21418e-60	1.61785	0.771	0.089	4.19808e-56	14
Tnfrsf25	6.63129e-59	0.860916	0.417	0.023	1.25729e-54	14
Tiam11	4.98192e-58	0.903358	0.396	0.021	9.44573e-54	14
Cd442	8.49059e-58	1.82532	0.854	0.122	1.60982e-53	14
Rorc	1.20614e-57	0.564374	0.229	0.006	2.28685e-53	14
Abi3bp1	2.25153e-57	0.535041	0.229	0.006	4.26891e-53	14
Tnfrsf92	3.70505e-54	1.25266	0.479	0.034	7.02477e-50	14
9430020K01Rik1	7.78539e-54	0.655028	0.229	0.007	1.47611e-49	14
Hk22	6.98483e-53	1.13963	0.417	0.026	1.32432e-48	14
Lgals16	2.02348e-51	2.22549	0.938	0.187	3.83652e-47	14
Mtcl1	4.49215e-51	0.269724	0.104	0.001	8.51712e-47	14
Adam12	4.90698e-51	0.3475	0.125	0.001	9.30363e-47	14
Bcl2a1b2	1.61108e-48	1.52046	0.812	0.124	3.0546e-44	14
Sept112	3.15223e-48	1.34744	0.646	0.075	5.97663e-44	14
Icos1	2.11278e-47	1.92248	0.812	0.134	4.00584e-43	14
Lgals34	1.0151e-45	1.38318	0.75	0.101	1.92464e-41	14
Dgat12	2.57687e-44	1.50751	0.771	0.123	4.88575e-40	14
Palld	3.93918e-44	1.10573	0.312	0.017	7.46869e-40	14
Acpp	1.82148e-43	0.775158	0.354	0.023	3.45353e-39	14
Furin2	1.86424e-42	1.29427	0.625	0.081	3.5346e-38	14
Smim31	4.55704e-42	0.751784	0.292	0.016	8.64014e-38	14
St6galnac3	8.07317e-42	0.831994	0.354	0.024	1.53067e-37	14
Il18r13	6.78053e-40	1.00877	0.5	0.052	1.28559e-35	14
Amica11	7.13593e-40	0.890148	0.354	0.026	1.35297e-35	14
Kcnc1	4.05124e-39	0.380915	0.125	0.002	7.68115e-35	14
Cd3g4	1.29923e-38	2.1356	1	0.361	2.46334e-34	14
Serpinb1a1	3.18293e-38	1.78238	0.708	0.114	6.03484e-34	14
F2r1	3.38384e-38	0.609508	0.292	0.018	6.41575e-34	14
Samsn13	4.15432e-38	1.30974	0.667	0.098	7.87659e-34	14
Gcnt23	7.01553e-38	0.582212	0.229	0.01	1.33014e-33	14
Blk1	3.87843e-37	1.06003	0.688	0.1	7.3535e-33	14
Lat5	5.09407e-37	1.36992	0.896	0.21	9.65835e-33	14
Gm29243	8.4393e-37	0.650775	0.25	0.013	1.60009e-32	14
Lmna4	1.58987e-36	1.80629	0.958	0.251	3.01439e-32	14
Slc15a31	1.70085e-36	0.712338	0.333	0.024	3.22481e-32	14
Capg2	1.90629e-36	1.38335	0.917	0.224	3.61432e-32	14
Map1b1	5.09834e-36	0.792796	0.188	0.007	9.66645e-32	14
Gm37039	8.58544e-36	0.471904	0.188	0.007	1.6278e-31	14
Anxa24	1.64437e-35	1.08239	0.625	0.089	3.11773e-31	14
Stx113	3.40447e-35	0.844361	0.396	0.037	6.45487e-31	14
Osbpl31	4.36238e-35	0.538385	0.25	0.014	8.27108e-31	14
Sepp13	3.83383e-34	0.974303	0.688	0.116	7.26893e-30	14
Slc16a62	6.14654e-34	0.979449	0.604	0.088	1.16538e-29	14
Podnl1	1.96031e-33	0.378959	0.188	0.008	3.71675e-29	14
Itga3	1.04357e-32	0.401502	0.167	0.006	1.97861e-28	14
Tcrg-C41	1.88174e-32	0.432528	0.146	0.005	3.56779e-28	14
Rbpms2	2.54856e-32	0.29683	0.104	0.002	4.83206e-28	14
Aebp22	1.06083e-31	1.15248	0.792	0.167	2.01133e-27	14
Sytl32	1.23473e-31	0.749045	0.333	0.029	2.34105e-27	14
Ern12	2.33921e-31	0.98248	0.292	0.023	4.43514e-27	14
Id24	3.79782e-31	1.53359	0.729	0.153	7.20066e-27	14
Cd3e4	1.52821e-30	1.2479	0.792	0.18	2.89749e-26	14
Gpr1832	2.75837e-30	1.07511	0.583	0.092	5.22988e-26	14
Aqp3	8.54046e-30	0.395802	0.125	0.004	1.61927e-25	14
Hilpda2	9.60413e-30	1.64077	0.521	0.079	1.82094e-25	14
Ret	1.33749e-29	0.384818	0.104	0.002	2.53588e-25	14
Sept8	1.6138e-29	0.309328	0.146	0.005	3.05976e-25	14
Bcl11b4	1.85923e-29	1.0549	0.729	0.146	3.52511e-25	14
Fam110a2	3.84682e-29	0.781807	0.312	0.027	7.29357e-25	14
Sema4c1	6.00641e-29	0.5098	0.188	0.009	1.13882e-24	14
Kcnk7	2.20881e-28	0.412295	0.167	0.008	4.1879e-24	14
Hif1a1	1.03065e-27	1.12896	0.771	0.18	1.95412e-23	14
Maf3	1.5557e-27	0.833915	0.375	0.041	2.94961e-23	14
Cd822	1.58832e-27	1.20712	0.771	0.198	3.01146e-23	14
Plin22	2.15342e-27	0.892417	0.375	0.043	4.08289e-23	14
D16Ertd472e3	3.51338e-27	1.2654	0.708	0.162	6.66136e-23	14
Nr3c12	1.54279e-26	1.16515	0.812	0.215	2.92513e-22	14
Znrf12	1.60925e-26	0.956024	0.562	0.098	3.05113e-22	14
Srxn11	8.51223e-26	0.689702	0.208	0.014	1.61392e-21	14
Cyp4f16	1.51338e-25	0.352562	0.167	0.008	2.86936e-21	14
Ppp1cc1	2.3462e-25	1.1895	0.708	0.175	4.44839e-21	14
Igf1r2	3.78944e-25	0.717279	0.375	0.045	7.18478e-21	14
Rasgrp11	5.38396e-25	0.870889	0.438	0.063	1.0208e-20	14
Cd962	1.39458e-24	0.77328	0.375	0.048	2.64412e-20	14
Marveld1	2.03442e-24	0.450092	0.208	0.014	3.85726e-20	14
Cwc251	4.2298e-24	1.01348	0.542	0.098	8.01971e-20	14
Pfkp3	4.83556e-24	0.956508	0.562	0.108	9.16822e-20	14
Hspa53	7.79505e-24	1.52494	0.958	0.604	1.47794e-19	14
Ikzf21	1.06437e-23	0.461642	0.333	0.037	2.01804e-19	14
Itgb73	1.40247e-23	0.984759	0.75	0.196	2.65908e-19	14
Muc11	5.43878e-23	0.416622	0.188	0.012	1.03119e-18	14
Tex2	8.59687e-23	0.715204	0.312	0.036	1.62997e-18	14
Gabbr1	8.89652e-23	0.595819	0.271	0.026	1.68678e-18	14
Emb5	9.33882e-23	1.34852	0.958	0.355	1.77064e-18	14
Nabp14	9.44169e-23	1.17464	0.729	0.198	1.79014e-18	14
Clcn31	1.12421e-22	0.927932	0.625	0.137	2.13151e-18	14
Slco3a12	1.63241e-22	0.814862	0.479	0.082	3.09505e-18	14
Uhrf21	1.69944e-22	1.28008	0.708	0.197	3.22213e-18	14
Ltb1	5.04598e-22	1.56054	0.875	0.328	9.56717e-18	14
Nfkb15	6.34241e-22	1.36222	0.854	0.341	1.20252e-17	14
Rnft1	9.30418e-22	0.694426	0.417	0.063	1.76407e-17	14
Crip16	3.15325e-21	1.3933	1	0.579	5.97855e-17	14
Cd3d4	4.88188e-21	1.14394	0.896	0.333	9.25604e-17	14
Il7r4	6.71728e-21	1.02467	0.917	0.298	1.2736e-16	14
S100a103	8.07202e-21	1.16907	0.958	0.445	1.53045e-16	14
Irs21	1.25789e-20	0.953322	0.646	0.158	2.38496e-16	14
Serpinb6b2	1.48928e-20	0.928084	0.312	0.04	2.82367e-16	14
Slc7a6os	2.20302e-20	0.946212	0.417	0.068	4.17693e-16	14
Fxyd56	2.68827e-20	1.08587	0.958	0.424	5.09696e-16	14
Nebl	3.28865e-20	0.442933	0.188	0.014	6.23529e-16	14
Cish3	3.78225e-20	0.541702	0.271	0.03	7.17114e-16	14
Nav21	4.21797e-20	0.492895	0.208	0.018	7.99727e-16	14
Frmd61	5.05256e-20	0.504076	0.271	0.03	9.57965e-16	14
Ptpn71	6.62177e-20	0.454495	0.25	0.025	1.25549e-15	14
Ahnak5	7.61866e-20	1.09016	0.667	0.177	1.4445e-15	14
Rcbtb21	9.20703e-20	0.72036	0.354	0.052	1.74565e-15	14
1810058I24Rik2	1.26359e-19	0.924221	0.75	0.215	2.39577e-15	14
S100a112	1.28864e-19	0.968383	0.812	0.27	2.44325e-15	14
RP23-220F20.21	1.59338e-19	0.743509	0.354	0.052	3.02104e-15	14
Cebpb4	1.63813e-19	1.29677	0.771	0.289	3.1059e-15	14
Nfil32	1.85947e-19	0.842178	0.5	0.1	3.52555e-15	14
Tspo3	2.13733e-19	1.05284	0.896	0.366	4.05237e-15	14
Slc38a1	2.69326e-19	0.85487	0.521	0.11	5.10642e-15	14
Paxbp12	3.80226e-19	0.912411	0.417	0.072	7.20908e-15	14
St3gal3	4.91815e-19	0.274923	0.125	0.007	9.32482e-15	14
Nfatc2	4.99059e-19	0.525846	0.25	0.027	9.46216e-15	14
Pstpip1	5.18949e-19	0.605751	0.333	0.047	9.83927e-15	14
Cdc42ep32	5.8682e-19	0.87743	0.396	0.067	1.11261e-14	14
Anp32a3	9.58599e-19	1.05931	0.75	0.248	1.8175e-14	14
Sptssa2	1.75534e-18	0.823658	0.625	0.165	3.32812e-14	14
St3gal62	2.44304e-18	0.819823	0.646	0.175	4.632e-14	14
Prex13	3.55224e-18	0.822532	0.479	0.099	6.73505e-14	14
Kdm2b3	8.35815e-18	0.958083	0.688	0.197	1.5847e-13	14
Ece12	9.47213e-18	0.498547	0.271	0.033	1.79592e-13	14
Samd11	1.34722e-17	0.281346	0.104	0.005	2.55433e-13	14
Nr1d1	1.43151e-17	0.275668	0.104	0.005	2.71415e-13	14
Rab8b4	1.5233e-17	0.798129	0.521	0.118	2.88818e-13	14
Isy13	1.52883e-17	1.00241	0.688	0.21	2.89866e-13	14
Psen21	1.72922e-17	0.829332	0.5	0.109	3.27861e-13	14
Slc7a1	3.60434e-17	0.687259	0.479	0.101	6.83383e-13	14
Ramp33	3.79666e-17	1.34672	0.708	0.226	7.19847e-13	14
Zdhhc2	6.48147e-17	0.350241	0.167	0.014	1.22889e-12	14
Itm2b3	8.11745e-17	0.761821	0.958	0.659	1.53907e-12	14
Srgn4	8.98278e-17	0.852952	0.979	0.708	1.70314e-12	14
Cbarp1	1.21026e-16	0.691976	0.292	0.042	2.29466e-12	14
Dap	1.2105e-16	0.936814	0.583	0.164	2.29512e-12	14
Ero1l2	1.37722e-16	0.777262	0.333	0.054	2.61122e-12	14
Dot1l2	1.38378e-16	0.830669	0.396	0.075	2.62365e-12	14
Cstb2	1.87291e-16	1.28967	0.521	0.133	3.55104e-12	14
Cd1641	1.92347e-16	1.00845	0.667	0.214	3.6469e-12	14
Hsp90b13	2.16364e-16	1.08803	0.917	0.448	4.10227e-12	14
Zdhhc182	2.18947e-16	0.901507	0.667	0.211	4.15124e-12	14
Traf12	2.43372e-16	1.12534	0.729	0.255	4.61433e-12	14
Rabgef12	3.91746e-16	0.647149	0.271	0.038	7.42751e-12	14
Rgs15	5.94267e-16	0.955305	0.542	0.132	1.12673e-11	14
Itgal4	8.7065e-16	0.753846	0.417	0.087	1.65075e-11	14
Smap21	1.24522e-15	1.07643	0.708	0.265	2.36093e-11	14
Myo1f2	1.27737e-15	0.389491	0.188	0.019	2.42189e-11	14
Itgav2	1.38883e-15	0.708883	0.312	0.051	2.63322e-11	14
Fosl25	1.85246e-15	0.731093	0.646	0.19	3.51226e-11	14
Cd2472	1.93392e-15	1.01094	0.479	0.121	3.66671e-11	14
Arrb1	2.13994e-15	0.404913	0.188	0.019	4.05732e-11	14
Cers41	3.06228e-15	1.01752	0.479	0.114	5.80609e-11	14
Cst72	3.08749e-15	0.53736	0.292	0.045	5.85389e-11	14
Tmem1091	3.34093e-15	0.751872	0.312	0.053	6.3344e-11	14
Mgat5	3.52879e-15	0.620259	0.25	0.034	6.69059e-11	14
Vim4	4.17067e-15	0.688989	0.854	0.333	7.90759e-11	14
Ptprcap3	4.92333e-15	0.898934	0.792	0.324	9.33464e-11	14
Gmfg2	5.47661e-15	0.949452	0.812	0.342	1.03836e-10	14
Fas	5.5229e-15	0.49141	0.25	0.034	1.04714e-10	14
Relb2	6.40067e-15	0.895114	0.583	0.174	1.21357e-10	14
Arl5c3	8.98718e-15	0.619428	0.417	0.086	1.70397e-10	14
Rara	1.04749e-14	0.415793	0.292	0.045	1.98604e-10	14
Cd226	1.71964e-14	0.317187	0.146	0.012	3.26043e-10	14
Smpdl3a2	2.44407e-14	0.866871	0.625	0.212	4.63396e-10	14
Fem1c1	2.49482e-14	0.677436	0.312	0.055	4.73017e-10	14
Cmip	3.0387e-14	0.701845	0.458	0.109	5.76138e-10	14
Diaph12	3.7373e-14	1.11867	0.604	0.197	7.08591e-10	14
Fmnl13	6.73357e-14	0.516219	0.354	0.068	1.27668e-09	14
Laptm54	6.81463e-14	0.774179	0.958	0.518	1.29205e-09	14
Ankrd123	7.85616e-14	1.07121	0.771	0.309	1.48953e-09	14
Nr4a33	9.81789e-14	0.750271	0.5	0.132	1.86147e-09	14
Agpat42	1.00224e-13	0.666269	0.438	0.101	1.90024e-09	14
S100a133	1.01042e-13	0.735869	0.604	0.186	1.91576e-09	14
B130021K23Rik	1.02113e-13	0.655627	0.333	0.063	1.93607e-09	14
Manf1	1.43142e-13	0.909439	0.792	0.337	2.71398e-09	14
Zap703	1.70783e-13	0.596235	0.354	0.071	3.23805e-09	14
Runx34	2.45407e-13	0.827974	0.583	0.182	4.65292e-09	14
Tnfaip82	2.49377e-13	0.708399	0.5	0.132	4.7282e-09	14
Adgrg5	2.57348e-13	0.290736	0.125	0.01	4.87932e-09	14
Ppp1r14b	3.2037e-13	0.857846	0.667	0.257	6.07421e-09	14
Ipmk2	4.05996e-13	0.425001	0.271	0.043	7.69768e-09	14
Fnbp14	4.69693e-13	0.977745	0.521	0.159	8.90539e-09	14
9930120I10Rik1	5.70161e-13	0.521065	0.25	0.039	1.08103e-08	14
Jund3	6.48827e-13	0.815972	1	0.836	1.23018e-08	14
Kdm6b5	6.74459e-13	0.835112	0.688	0.266	1.27877e-08	14
Sec11c	6.85352e-13	0.837211	0.75	0.341	1.29943e-08	14
Prdx64	8.7872e-13	0.805607	0.896	0.48	1.66605e-08	14
Ccdc88b1	9.5567e-13	0.347044	0.208	0.028	1.81195e-08	14
Ubald24	9.77218e-13	0.750474	0.771	0.321	1.85281e-08	14
Neat13	1.44953e-12	0.710247	0.812	0.384	2.74831e-08	14
Ostf12	1.49954e-12	0.964093	0.667	0.286	2.84313e-08	14
Ncor11	1.81195e-12	0.964405	0.75	0.327	3.43545e-08	14
Socs22	1.837e-12	0.535069	0.229	0.034	3.48296e-08	14
C2cd2	2.04625e-12	0.354468	0.146	0.015	3.87969e-08	14
Tnip12	2.19689e-12	0.685136	0.479	0.132	4.1653e-08	14
Glrx2	2.28834e-12	0.616952	0.396	0.094	4.3387e-08	14
Atp2b42	2.38522e-12	0.505655	0.229	0.034	4.52237e-08	14
Hnrnpll1	2.97116e-12	0.405034	0.208	0.029	5.63331e-08	14
AW011738	3.28248e-12	0.450734	0.188	0.024	6.22359e-08	14
Mcur1	3.32106e-12	0.692602	0.354	0.079	6.29673e-08	14
Nrip13	3.48638e-12	0.760454	0.625	0.215	6.61017e-08	14
Slc37a3	3.59286e-12	0.453046	0.229	0.036	6.81206e-08	14
Slc45a4	5.52641e-12	0.389055	0.146	0.015	1.04781e-07	14
Dnajb63	6.93033e-12	0.745956	0.688	0.257	1.31399e-07	14
Csrnp13	8.25191e-12	0.698688	0.479	0.137	1.56456e-07	14
AU0202062	8.35846e-12	0.564802	0.229	0.037	1.58476e-07	14
Tgfb13	8.62646e-12	0.647376	0.792	0.312	1.63558e-07	14
Plk32	8.83647e-12	0.581298	0.25	0.043	1.6754e-07	14
Dhcr24	1.0101e-11	0.39492	0.146	0.016	1.91516e-07	14
Sh3bgrl33	1.09739e-11	0.752167	0.896	0.526	2.08065e-07	14
Cmtm72	1.26332e-11	0.63194	0.396	0.098	2.39525e-07	14
Hcst5	1.48515e-11	0.765373	0.646	0.236	2.81584e-07	14
Sgip1	1.49363e-11	0.341136	0.104	0.008	2.83193e-07	14
Dusp53	1.5076e-11	0.721772	0.771	0.317	2.85841e-07	14
Mfsd10	1.52351e-11	0.550651	0.312	0.065	2.88858e-07	14
Fabp51	1.60118e-11	0.699076	0.375	0.087	3.03584e-07	14
AI467606	1.66241e-11	0.600097	0.292	0.057	3.15192e-07	14
Txnrd13	1.6996e-11	0.438698	0.292	0.056	3.22244e-07	14
Ahr2	1.80137e-11	0.617198	0.208	0.032	3.41539e-07	14
4932438A13Rik2	1.94567e-11	0.726381	0.604	0.205	3.68899e-07	14
Prelid2	1.94764e-11	0.65709	0.292	0.06	3.69273e-07	14
Trpv22	1.97147e-11	0.539127	0.229	0.038	3.7379e-07	14
Syne22	2.08536e-11	0.694652	0.25	0.044	3.95384e-07	14
Dennd5a1	2.12151e-11	0.557343	0.354	0.081	4.02238e-07	14
Serpinb92	2.13048e-11	0.711044	0.271	0.052	4.03939e-07	14
Klk84	2.15916e-11	0.677304	0.583	0.192	4.09377e-07	14
Zfp36l13	2.27196e-11	0.902819	0.667	0.277	4.30764e-07	14
Mtss1	2.31548e-11	0.486701	0.25	0.043	4.39015e-07	14
Tpst22	2.32346e-11	0.70274	0.562	0.19	4.40528e-07	14
Ebpl	2.37754e-11	0.529081	0.312	0.066	4.50781e-07	14
Prkar1a2	2.51817e-11	0.795559	0.771	0.357	4.77446e-07	14
Myo1e1	3.23995e-11	0.720367	0.438	0.119	6.14295e-07	14
Mical11	3.27799e-11	0.614126	0.312	0.068	6.21507e-07	14
Hlf	3.35758e-11	0.260261	0.104	0.008	6.36598e-07	14
Mapkapk31	3.40455e-11	0.377409	0.188	0.026	6.45503e-07	14
Gtf2b2	4.16721e-11	0.560307	0.5	0.148	7.90102e-07	14
Sept91	4.89161e-11	0.472083	0.271	0.053	9.27449e-07	14
Rcor1	5.36255e-11	0.562641	0.271	0.052	1.01674e-06	14
Gem3	6.31172e-11	0.700908	0.271	0.053	1.1967e-06	14
Kcnk1	6.44796e-11	0.318875	0.167	0.022	1.22253e-06	14
Creb1	6.47334e-11	0.641483	0.333	0.075	1.22735e-06	14
Txn12	7.27451e-11	0.90668	0.688	0.305	1.37925e-06	14
Gna133	7.43854e-11	0.656415	0.75	0.316	1.41035e-06	14
Pard3	8.07048e-11	0.272331	0.104	0.009	1.53016e-06	14
Eif12	8.66606e-11	0.499456	1	0.891	1.64309e-06	14
Zc3h12a1	9.06247e-11	0.600225	0.354	0.085	1.71824e-06	14
Map2k33	1.05448e-10	0.622402	0.417	0.114	1.99929e-06	14
Prr131	1.25796e-10	0.655442	0.604	0.216	2.3851e-06	14
Zeb23	1.27705e-10	0.815336	0.271	0.054	2.42128e-06	14
Rps4l1	1.31649e-10	0.534705	0.104	0.009	2.49606e-06	14
Antxr22	1.48629e-10	0.581991	0.354	0.085	2.81801e-06	14
Camk42	1.67804e-10	0.546966	0.333	0.079	3.18157e-06	14
Nfkb21	1.84071e-10	0.669066	0.458	0.141	3.48999e-06	14
Plec2	2.11653e-10	1.07504	0.396	0.115	4.01294e-06	14
A130014A01Rik	2.37019e-10	0.267159	0.146	0.018	4.49388e-06	14
Tnfaip35	2.37728e-10	0.674646	0.646	0.243	4.50732e-06	14
Ankrd39	3.07978e-10	0.438556	0.167	0.023	5.83927e-06	14
Dok22	3.11872e-10	0.4812	0.229	0.042	5.9131e-06	14
Atf61	3.26763e-10	0.490495	0.25	0.048	6.19543e-06	14
Prr71	3.41799e-10	0.591922	0.229	0.042	6.48052e-06	14
Gatad1	4.41823e-10	0.621105	0.333	0.083	8.37697e-06	14
Pim14	5.83187e-10	0.787045	0.875	0.471	1.10572e-05	14
Gab31	6.10007e-10	0.327793	0.104	0.01	1.15657e-05	14
Atp2b14	6.19205e-10	0.647444	0.708	0.299	1.17401e-05	14
Nfkbia3	6.20835e-10	0.694083	0.75	0.369	1.1771e-05	14
Carnmt1	6.4014e-10	0.741122	0.312	0.076	1.21371e-05	14
Hbegf1	6.55141e-10	0.361636	0.167	0.023	1.24215e-05	14
Tnf1	7.89449e-10	0.458009	0.146	0.019	1.4968e-05	14
Tmem50a2	8.43453e-10	0.641731	0.521	0.183	1.59919e-05	14
Nmrk1	8.53495e-10	0.328847	0.125	0.014	1.61823e-05	14
Traf42	8.5912e-10	0.573694	0.417	0.122	1.62889e-05	14
Fosb3	1.22803e-09	0.690094	0.604	0.237	2.32835e-05	14
Crem3	1.42766e-09	0.896755	0.771	0.432	2.70685e-05	14
Nucb11	1.4316e-09	0.410275	0.312	0.074	2.7143e-05	14
Tpgs21	1.47668e-09	0.424955	0.208	0.037	2.79979e-05	14
Calr3	1.54207e-09	0.790019	0.875	0.598	2.92376e-05	14
Adam172	1.57761e-09	0.428	0.25	0.051	2.99115e-05	14
Clic14	1.94405e-09	0.587452	0.854	0.429	3.68592e-05	14
Lmnb12	1.95338e-09	0.455677	0.333	0.083	3.70361e-05	14
Lgals3bp2	2.20769e-09	0.576403	0.208	0.038	4.18578e-05	14
Rab4a1	2.39652e-09	0.475312	0.25	0.053	4.5438e-05	14
Cyba3	2.86534e-09	0.555426	0.875	0.507	5.43269e-05	14
Rnase42	2.91635e-09	0.420608	0.167	0.025	5.52941e-05	14
Ctdspl1	3.0997e-09	0.270958	0.146	0.02	5.87703e-05	14
Selplg4	3.13406e-09	0.82931	0.542	0.203	5.94218e-05	14
Def62	3.17967e-09	0.531961	0.292	0.069	6.02866e-05	14
Oaz11	3.35914e-09	0.595516	0.979	0.768	6.36892e-05	14
Eif1ax1	3.37118e-09	0.503827	0.5	0.171	6.39175e-05	14
Trp53i13	3.43978e-09	0.26598	0.125	0.015	6.52183e-05	14
Ehbp1l1	3.49253e-09	0.39019	0.188	0.032	6.62184e-05	14
Cdkn1a3	3.7946e-09	0.701049	0.438	0.14	7.19456e-05	14
Fam102a1	3.94943e-09	0.615895	0.292	0.071	7.48811e-05	14
Lcp22	4.36018e-09	0.496963	0.208	0.039	8.26691e-05	14
Gng21	4.46825e-09	0.52907	0.354	0.096	8.4718e-05	14
Arf51	4.48142e-09	0.636541	0.708	0.342	8.49678e-05	14
Gm434302	4.90569e-09	0.405612	0.271	0.06	9.30118e-05	14
Mapk6	7.02677e-09	0.360113	0.188	0.033	0.000133228	14
BC0216141	7.54829e-09	0.397326	0.188	0.033	0.000143116	14
Cnbp3	8.57511e-09	0.527529	0.917	0.609	0.000162584	14
Pdia64	8.73014e-09	0.701637	0.583	0.246	0.000165523	14
Arpc33	9.19487e-09	0.592398	0.938	0.667	0.000174335	14
Mrpl332	9.26637e-09	0.554644	0.5	0.181	0.00017569	14
Hccs	9.40843e-09	0.354554	0.188	0.033	0.000178384	14
Acot9	9.65332e-09	0.581454	0.292	0.074	0.000183027	14
Ppp1r111	1.07327e-08	0.727621	0.625	0.267	0.000203493	14
Trbc24	1.14579e-08	0.593778	0.792	0.365	0.000217242	14
Cd524	1.32005e-08	0.472746	1	0.645	0.000250282	14
Gdpd5	1.32401e-08	0.284494	0.104	0.011	0.000251033	14
Btbd92	1.39338e-08	0.596654	0.625	0.265	0.000264184	14
Gypc2	1.40494e-08	0.439619	0.229	0.048	0.000266377	14
Ppp2ca3	1.53551e-08	0.583844	0.729	0.381	0.000291133	14
Sub11	2.17143e-08	0.586044	0.938	0.691	0.000411703	14
Slc25a51	2.22293e-08	0.440788	0.271	0.065	0.000421468	14
Baz1a2	2.22405e-08	0.740345	0.479	0.175	0.00042168	14
Bri3bp1	2.25691e-08	0.361232	0.208	0.041	0.00042791	14
Gpx13	2.36085e-08	0.652414	0.708	0.334	0.000447617	14
Stk102	2.38497e-08	0.510969	0.354	0.102	0.000452191	14
Galnt12	2.43664e-08	0.288119	0.167	0.028	0.000461987	14
Serpinb6a2	3.06365e-08	0.438763	0.292	0.072	0.000580869	14
Trbc15	3.26006e-08	0.921249	0.583	0.242	0.000618107	14
Tpm43	3.31183e-08	0.521747	0.75	0.361	0.000627924	14
Rnasel	3.32637e-08	0.429345	0.146	0.023	0.00063068	14
Klf133	3.593e-08	0.675022	0.688	0.324	0.000681232	14
Nbeal2	3.80494e-08	0.283218	0.125	0.017	0.000721416	14
Ubl5	3.85455e-08	0.702328	0.792	0.482	0.000730823	14
mt-Rnr13	3.92779e-08	0.453464	1	0.826	0.000744708	14
Pde5a	3.96465e-08	0.273476	0.146	0.022	0.000751697	14
Eif4e31	3.97738e-08	0.39055	0.146	0.023	0.000754112	14
Flnb	4.26944e-08	0.556604	0.188	0.036	0.000809486	14
Mmd	4.38141e-08	0.409657	0.167	0.029	0.000830715	14
Ppp1r181	4.8092e-08	0.499436	0.396	0.126	0.000911823	14
Celf23	4.88881e-08	0.547851	0.688	0.307	0.000926918	14
Mier11	5.35912e-08	0.788381	0.542	0.242	0.00101609	14
Lsp12	5.36264e-08	0.566135	0.646	0.291	0.00101676	14
Tbc1d9b	5.3663e-08	0.342252	0.167	0.029	0.00101745	14
Tiparp3	5.75838e-08	0.616232	0.333	0.098	0.00109179	14
Ndufa132	5.94778e-08	0.498779	0.75	0.418	0.0011277	14
Canx1	6.59903e-08	0.540127	0.5	0.193	0.00125118	14
Emp34	6.64122e-08	0.494258	0.667	0.278	0.00125918	14
Peak13	6.68201e-08	0.601471	0.312	0.088	0.00126691	14
Ddx3x3	6.77765e-08	0.561667	0.646	0.284	0.00128504	14
Mthfd2l	7.11296e-08	0.417983	0.146	0.023	0.00134862	14
Mina	7.66369e-08	0.280232	0.167	0.029	0.00145303	14
Tmed2	8.05461e-08	0.527958	0.771	0.417	0.00152715	14
Cnot71	8.22966e-08	0.425465	0.375	0.118	0.00156034	14
Dnaja15	8.36805e-08	0.832224	0.854	0.538	0.00158658	14
Svil	1.00076e-07	0.410782	0.208	0.044	0.00189744	14
Ankib1	1.08823e-07	0.326692	0.229	0.052	0.00206329	14
Lmo4	1.10149e-07	0.681743	0.354	0.116	0.00208842	14
March3	1.12327e-07	0.511607	0.208	0.045	0.00212973	14
Eps81	1.14134e-07	0.32206	0.125	0.018	0.00216397	14
Pdia33	1.2511e-07	0.635781	0.583	0.275	0.00237208	14
Irak22	1.53818e-07	0.404069	0.208	0.045	0.0029164	14
Fth1.13	1.59881e-07	0.445769	0.979	0.943	0.00303134	14
Dusp41	1.66997e-07	0.329477	0.167	0.031	0.00316627	14
Emc10	1.76984e-07	0.498797	0.562	0.242	0.00335563	14
Rnf1255	1.81762e-07	0.582336	0.542	0.22	0.0034462	14
Slc3a24	1.8519e-07	0.576803	0.729	0.421	0.0035112	14
Cog2	1.98902e-07	0.42165	0.188	0.039	0.00377117	14
Galnt13	1.98974e-07	0.528036	0.333	0.106	0.00377254	14
Arpc23	2.00812e-07	0.59303	0.896	0.614	0.00380739	14
Vps37b4	2.04185e-07	0.583436	0.938	0.597	0.00387135	14
Nap1l4	2.51714e-07	0.4537	0.479	0.179	0.00477249	14
Gm15987	2.58364e-07	0.322042	0.146	0.025	0.00489858	14
Ppm1g1	2.83876e-07	0.482912	0.562	0.238	0.00538229	14
Stat61	2.90829e-07	0.573469	0.292	0.084	0.00551411	14
Hip1r	2.93723e-07	0.477665	0.292	0.083	0.00556898	14
Arf43	3.14856e-07	0.622089	0.646	0.339	0.00596966	14
AI6622701	3.16541e-07	0.409851	0.354	0.111	0.00600161	14
Rbbp81	3.36954e-07	0.386126	0.229	0.055	0.00638865	14
Cyth41	3.37234e-07	0.36357	0.229	0.055	0.00639396	14
Cfl13	3.46369e-07	0.47109	0.917	0.693	0.00656716	14
Gfod12	3.4732e-07	0.476976	0.271	0.073	0.00658519	14
Nfkbiz4	3.49597e-07	0.504799	0.312	0.096	0.00662836	14
Med13	3.63418e-07	0.604331	0.333	0.103	0.00689041	14
Scg53	3.8186e-07	0.338721	0.229	0.054	0.00724007	14
Gnas4	4.15627e-07	0.427917	0.938	0.722	0.00788028	14
Fkbp3	4.27395e-07	0.590147	0.521	0.22	0.00810341	14
Tex2641	4.32699e-07	0.339966	0.271	0.073	0.00820398	14
Pdia41	4.7203e-07	0.41473	0.208	0.05	0.00894968	14
Xiap1	4.88088e-07	0.351513	0.25	0.064	0.00925415	14
Tbcb2	5.54575e-07	0.448038	0.375	0.129	0.0105147	14
Actg14	5.69193e-07	0.434669	1	0.928	0.0107919	14
Itpkb3	6.03919e-07	0.640282	0.625	0.313	0.0114503	14
Ptpn4	6.37349e-07	0.289627	0.167	0.033	0.0120841	14
Mxi11	6.98298e-07	0.480712	0.312	0.095	0.0132397	14
Smarca2	7.01976e-07	0.471988	0.333	0.109	0.0133095	14
Gm38034	7.12226e-07	0.442971	0.188	0.041	0.0135038	14
Zbtb13	7.74239e-07	0.536721	0.333	0.109	0.0146796	14
Dph31	7.82411e-07	0.429331	0.521	0.214	0.0148345	14
Rbpj1	8.55363e-07	0.333245	0.229	0.057	0.0162177	14
Sh2d2a3	9.11613e-07	0.525487	0.375	0.13	0.0172842	14
Dpy19l3	9.5741e-07	0.279423	0.104	0.015	0.0181525	14
Junb4	9.63518e-07	0.62504	0.875	0.742	0.0182683	14
Cdv31	9.84207e-07	0.586224	0.688	0.349	0.0186606	14
Zbtb25	9.89103e-07	0.371023	0.167	0.034	0.0187534	14
Tecr2	1.00465e-06	0.510105	0.5	0.216	0.0190481	14
Ap3b1	1.10214e-06	0.398891	0.271	0.078	0.0208965	14
Sdf2l12	1.13035e-06	0.561136	0.25	0.071	0.0214314	14
Eri11	1.14274e-06	0.415624	0.292	0.088	0.0216663	14
Capzb3	1.23951e-06	0.561584	0.646	0.355	0.0235011	14
Uap12	1.25737e-06	0.414189	0.333	0.11	0.0238397	14
Sys1	1.27465e-06	0.469304	0.562	0.247	0.0241674	14
Thg1l	1.28955e-06	0.27288	0.167	0.034	0.0244498	14
Ndfip12	1.34281e-06	0.555657	0.479	0.193	0.0254596	14
Adrb22	1.34605e-06	0.477273	0.208	0.051	0.0255211	14
Leo1	1.38835e-06	0.487166	0.229	0.061	0.0263232	14
Birc6	1.38883e-06	0.604487	0.458	0.191	0.0263323	14
Xbp12	1.48103e-06	0.484986	0.562	0.262	0.0280804	14
Hspa86	1.49614e-06	0.609392	0.979	0.773	0.0283668	14
Rassf51	1.52426e-06	0.465588	0.25	0.07	0.0288999	14
Abca2	1.56318e-06	0.312074	0.146	0.028	0.0296378	14
Vasp3	1.63005e-06	0.58723	0.562	0.28	0.0309058	14
Ankrd13c	1.96364e-06	0.426538	0.333	0.11	0.0372306	14
Psd4	1.96792e-06	0.437208	0.167	0.036	0.0373119	14
Slc23a21	2.02753e-06	0.344323	0.167	0.036	0.0384419	14
Blcap	2.17987e-06	0.325789	0.125	0.022	0.0413304	14
Zwint	2.27056e-06	0.559712	0.271	0.082	0.0430499	14
Sik12	2.40927e-06	0.562571	0.521	0.226	0.0456798	14
Parp11	2.42993e-06	0.421371	0.333	0.11	0.0460714	14
Foxo13	2.44537e-06	0.727007	0.521	0.243	0.0463642	14
Ddit42	2.45024e-06	0.46902	0.125	0.022	0.0464566	14
Cox6a2	0	2.24925	0.938	0.001	0	15
Atp2a1	0	0.751447	0.5	0	0	15
Pir	7.33988e-290	0.996667	0.75	0.003	1.39164e-285	15
Cd209d	3.88496e-284	1.84074	0.688	0.002	7.36588e-280	15
Siglech1	6.62382e-274	2.94651	1	0.008	1.25588e-269	15
D13Ertd608e	3.06868e-264	1.15858	0.562	0.001	5.81823e-260	15
Ccr9	3.44371e-240	2.52716	0.938	0.008	6.52927e-236	15
Lrp8	1.69364e-223	1.3522	0.812	0.006	3.21115e-219	15
Eldr	1.02157e-218	0.832017	0.375	0	1.9369e-214	15
Cd209a	3.02423e-208	1.11864	0.438	0.001	5.73394e-204	15
Clec10a	1.84969e-193	0.896232	0.5	0.002	3.507e-189	15
Lefty1	2.05687e-190	1.15192	0.75	0.006	3.89982e-186	15
Slpi	4.74533e-177	1.54241	0.625	0.005	8.99714e-173	15
Clec12a1	3.3158e-171	2.07256	0.812	0.009	6.28675e-167	15
Fgr	3.09696e-169	0.786641	0.5	0.003	5.87184e-165	15
Mpeg11	3.00123e-143	2.0163	1	0.019	5.69033e-139	15
Spns3	3.02687e-143	1.29598	0.562	0.005	5.73894e-139	15
Paqr5	1.58834e-136	0.42255	0.25	0	3.01149e-132	15
P2ry141	2.30637e-129	1.5733	0.812	0.014	4.37288e-125	15
Myh13	2.13679e-128	0.457407	0.188	0	4.05136e-124	15
Ctnnd2	2.13679e-128	0.380049	0.188	0	4.05136e-124	15
Mycl	1.59207e-127	0.655006	0.375	0.002	3.01856e-123	15
Prss30	6.95289e-114	0.519219	0.25	0.001	1.31827e-109	15
Prkcg	5.83962e-109	0.532848	0.375	0.003	1.10719e-104	15
Lzts1	8.48883e-109	0.651252	0.375	0.003	1.60948e-104	15
Smim51	6.68771e-107	1.38715	0.625	0.009	1.26799e-102	15
Lair11	1.00338e-106	1.49134	0.75	0.015	1.90241e-102	15
Lag3	3.91788e-105	1.05938	0.688	0.012	7.42831e-101	15
Alox5ap1	1.09771e-103	1.55951	0.688	0.012	2.08126e-99	15
Ptprs	1.15731e-100	1.01519	0.562	0.008	2.19426e-96	15
Csf2rb1	1.96576e-97	1.25128	0.688	0.013	3.72708e-93	15
Rnase6	1.16998e-95	1.68729	0.938	0.027	2.21828e-91	15
Zfp658	3.08914e-95	0.587911	0.375	0.003	5.857e-91	15
Srgap3	3.55385e-95	0.545668	0.375	0.003	6.7381e-91	15
Klk1b271	6.57943e-92	0.883846	0.625	0.011	1.24746e-87	15
Upb1	7.57589e-90	1.07377	0.625	0.012	1.43639e-85	15
Pld42	1.72324e-88	1.81496	0.875	0.026	3.26726e-84	15
Cfp1	6.47746e-87	1.06991	0.625	0.012	1.22813e-82	15
Rab7b1	9.8518e-86	1.64208	0.562	0.01	1.8679e-81	15
Pirb	2.98562e-80	0.603482	0.375	0.004	5.66073e-76	15
Cd682	2.70297e-79	1.2555	0.875	0.028	5.12483e-75	15
Kif5a	2.45171e-77	0.398537	0.188	0.001	4.64845e-73	15
Angptl7	3.07052e-77	0.271823	0.188	0.001	5.82171e-73	15
Scimp2	6.59298e-74	0.948846	0.625	0.015	1.25003e-69	15
Fmnl2	9.1062e-71	0.743605	0.5	0.01	1.72654e-66	15
Cadm11	3.54404e-69	0.897981	0.5	0.01	6.7195e-65	15
Spsb21	5.75373e-69	0.911964	0.5	0.01	1.09091e-64	15
Dntt	1.9327e-68	0.558879	0.25	0.002	3.6644e-64	15
Hpse	2.79838e-65	0.899918	0.625	0.017	5.30573e-61	15
Vegfd	1.17785e-64	0.534009	0.188	0.001	2.2332e-60	15
Pltp1	1.58228e-64	1.43647	0.812	0.031	3e-60	15
Rgs18	1.60992e-64	0.274384	0.188	0.001	3.05241e-60	15
Lca5l	1.71368e-64	0.285427	0.188	0.001	3.24914e-60	15
Gapt	1.94161e-64	0.285726	0.188	0.001	3.6813e-60	15
Mfsd12	1.25468e-63	0.824142	0.375	0.006	2.37887e-59	15
Pdzd4	4.13411e-62	0.352401	0.25	0.002	7.83827e-58	15
Ptafr1	6.85686e-61	0.916106	0.438	0.009	1.30006e-56	15
Tlr7	6.46263e-59	0.686584	0.312	0.004	1.22531e-54	15
Ncf11	3.02006e-58	2.37128	0.938	0.05	5.72603e-54	15
Gm12253	7.41832e-58	0.305592	0.125	0	1.40651e-53	15
Stox1	8.06429e-58	0.336753	0.125	0	1.52899e-53	15
Robo3	8.06429e-58	0.266066	0.125	0	1.52899e-53	15
Gm15228	3.85954e-57	0.508973	0.25	0.003	7.31769e-53	15
Gm45206	1.79307e-54	0.921969	0.375	0.007	3.39966e-50	15
Pqlc3	1.31142e-52	0.705602	0.562	0.017	2.48645e-48	15
Adssl1	1.57972e-52	0.493276	0.375	0.007	2.99514e-48	15
A530030E21Rik	1.88671e-52	0.348739	0.25	0.003	3.5772e-48	15
Tubgcp5	3.22038e-52	1.20578	0.688	0.027	6.10585e-48	15
Arid3a1	3.81037e-51	1.00471	0.562	0.018	7.22447e-47	15
Hmgn3	2.04877e-50	0.754679	0.562	0.018	3.88446e-46	15
Ly6c22	3.54623e-49	2.24683	1	0.072	6.72365e-45	15
9430087J23Rik1	3.86892e-49	0.63952	0.375	0.008	7.33547e-45	15
Zc3h12c	5.41232e-49	0.667801	0.375	0.008	1.02618e-44	15
Eya1	1.742e-48	0.294245	0.188	0.002	3.30283e-44	15
Gm55471	1.41527e-47	1.06037	0.688	0.03	2.68336e-43	15
Tyrobp3	5.50005e-47	3.11501	1	0.077	1.04281e-42	15
Lrrc16a	4.39574e-46	0.507195	0.312	0.006	8.33433e-42	15
Zeb2os	4.89536e-46	0.609907	0.312	0.006	9.2816e-42	15
Gm43331	9.26641e-46	0.591486	0.375	0.009	1.75691e-41	15
Tmem229b	3.72699e-44	0.60505	0.312	0.006	7.06638e-40	15
I830077J02Rik	1.31755e-43	0.317303	0.125	0.001	2.49807e-39	15
Havcr1	2.79292e-43	0.343466	0.188	0.002	5.29538e-39	15
Gria3	3.58355e-43	0.307426	0.188	0.002	6.79441e-39	15
Plxdc1	4.4098e-43	0.260512	0.188	0.002	8.36097e-39	15
Tcirg12	5.03784e-43	0.78999	0.562	0.022	9.55174e-39	15
Cd75	6.76206e-43	1.43562	0.812	0.049	1.28209e-38	15
Fcer1g3	7.64827e-43	1.15834	0.938	0.06	1.45011e-38	15
Grn3	9.91708e-43	2.29463	1	0.086	1.88028e-38	15
Flt3	1.02233e-42	0.715537	0.438	0.013	1.93833e-38	15
Mctp2	1.6196e-40	0.758626	0.562	0.023	3.07075e-36	15
Evi2a3	2.66872e-40	1.23453	0.812	0.051	5.0599e-36	15
Rpgrip1	3.31201e-40	0.433692	0.25	0.004	6.27956e-36	15
Cpne21	3.63401e-40	0.816259	0.375	0.01	6.89008e-36	15
Gm43329	3.65342e-40	0.85628	0.438	0.014	6.92689e-36	15
Grasp3	5.68738e-40	2.15928	0.875	0.067	1.07833e-35	15
Pacsin1	7.27634e-40	1.21739	0.75	0.045	1.37959e-35	15
Rnf1221	4.4215e-39	0.635737	0.438	0.015	8.38316e-35	15
Gm14207	7.44958e-39	0.257375	0.188	0.002	1.41244e-34	15
Abhd15	8.33148e-39	0.279647	0.188	0.002	1.57965e-34	15
Slc15a4	1.13875e-38	0.881942	0.688	0.037	2.15906e-34	15
Gm37529	2.35508e-37	0.869553	0.5	0.02	4.46523e-33	15
Npc11	2.26269e-36	0.970449	0.5	0.021	4.29006e-32	15
Ly6c12	4.19916e-36	1.63055	0.938	0.08	7.96161e-32	15
Capn5	5.37096e-36	0.376457	0.25	0.005	1.01833e-31	15
Aldh1b1	5.96068e-36	0.521598	0.25	0.005	1.13014e-31	15
Gpr137b1	1.00499e-35	0.649946	0.438	0.016	1.90546e-31	15
BC147527	2.38381e-35	0.285228	0.188	0.003	4.51971e-31	15
Ramp13	3.42038e-35	1.11945	0.812	0.058	6.48505e-31	15
Runx23	1.01873e-34	0.865188	0.562	0.028	1.93151e-30	15
Ifnar22	1.36489e-34	1.33617	0.938	0.08	2.58783e-30	15
Dusp18	2.92677e-34	0.40245	0.25	0.005	5.54916e-30	15
Sh3bp4	8.73384e-34	0.759709	0.375	0.013	1.65594e-29	15
Prcp1	9.12699e-34	0.908512	0.75	0.05	1.73048e-29	15
Sema4b1	1.13051e-33	1.39198	0.688	0.046	2.14344e-29	15
Mvb12a	1.35794e-33	1.11292	0.875	0.072	2.57464e-29	15
Zeb24	6.00032e-33	1.284	0.75	0.054	1.13766e-28	15
Lgals35	5.80251e-32	2.04595	1	0.106	1.10016e-27	15
Itpripl1	1.84413e-31	0.614978	0.375	0.014	3.49646e-27	15
Kmo	3.50861e-31	0.538698	0.25	0.006	6.65232e-27	15
Eepd1	4.17103e-31	0.517734	0.312	0.009	7.90827e-27	15
Abca5	7.30089e-31	0.418018	0.312	0.009	1.38425e-26	15
Bst22	2.07541e-30	2.94897	1	0.135	3.93498e-26	15
Abcg12	6.58207e-30	1.44216	0.812	0.075	1.24796e-25	15
Spib1	7.02041e-30	1.89496	0.688	0.053	1.33107e-25	15
Blnk2	9.3855e-30	1.74362	0.875	0.089	1.77949e-25	15
Cybb2	1.83135e-29	1.79029	1	0.118	3.47224e-25	15
Ptprf	1.91475e-29	0.453783	0.312	0.01	3.63036e-25	15
Tbxa2r1	2.2922e-29	0.600718	0.438	0.02	4.34602e-25	15
Tmem86a1	4.73512e-29	0.635899	0.438	0.02	8.97778e-25	15
Arhgap27os2	1.52699e-28	0.417635	0.25	0.006	2.89518e-24	15
Slc15a32	5.2603e-28	0.584893	0.5	0.027	9.97353e-24	15
Setd7	7.42067e-28	0.761945	0.562	0.035	1.40696e-23	15
Filip1l2	1.14416e-27	1.14188	0.938	0.098	2.16932e-23	15
Gpr137b-ps2	1.70264e-27	1.24087	0.688	0.055	3.22821e-23	15
Slc44a11	1.12118e-26	0.578205	0.438	0.022	2.12576e-22	15
Ryr1	2.98709e-26	0.394445	0.25	0.007	5.66353e-22	15
Tbc1d81	4.05543e-26	0.368772	0.312	0.011	7.6891e-22	15
Cd2441	4.69109e-26	0.290321	0.188	0.004	8.8943e-22	15
Ago4	5.86076e-26	0.260608	0.188	0.004	1.1112e-21	15
Cep1701	2.1258e-25	0.756521	0.5	0.03	4.03051e-21	15
Dclre1c	2.61434e-25	0.667347	0.438	0.023	4.95679e-21	15
Obscn	3.2493e-25	0.270973	0.125	0.002	6.16067e-21	15
Cacna1s	3.77788e-25	0.771666	0.375	0.017	7.16286e-21	15
Tcf42	6.12016e-25	1.73588	1	0.144	1.16038e-20	15
Unc93b13	7.10127e-25	1.54745	0.938	0.118	1.3464e-20	15
Man2a2	8.09112e-25	0.514691	0.438	0.024	1.53408e-20	15
Ptpre3	8.46364e-25	0.938978	0.5	0.032	1.60471e-20	15
Ldlrad3	1.93255e-24	0.359281	0.188	0.004	3.66411e-20	15
S100a66	2.32694e-24	1.29697	1	0.13	4.41188e-20	15
Iglc32	3.08519e-24	1.18263	0.688	0.062	5.84951e-20	15
Cdc14b	9.11711e-24	0.719133	0.438	0.025	1.7286e-19	15
Pafah1b32	1.13173e-23	0.952784	0.562	0.042	2.14575e-19	15
Ptms2	1.53678e-23	1.25885	0.938	0.122	2.91373e-19	15
Arhgef10	1.63887e-23	0.33444	0.25	0.008	3.10729e-19	15
Slamf92	2.78226e-23	0.643249	0.312	0.013	5.27516e-19	15
Irf83	4.53351e-23	2.43067	1	0.171	8.59553e-19	15
H2-DMb12	4.94264e-23	1.12243	0.938	0.115	9.37125e-19	15
Tspan2	5.03815e-23	0.357434	0.188	0.005	9.55234e-19	15
Zfp810	5.03815e-23	0.284845	0.188	0.005	9.55234e-19	15
Clic42	8.75279e-23	1.06263	0.875	0.102	1.65953e-18	15
Rgp1	9.71443e-23	0.43095	0.25	0.008	1.84186e-18	15
Map7d13	1.41062e-22	0.962822	0.625	0.055	2.67454e-18	15
Tgfbr11	2.82697e-22	1.27734	0.75	0.081	5.35993e-18	15
Csf2rb2	8.26118e-22	0.273467	0.188	0.005	1.56632e-17	15
Abcb4	1.10167e-21	0.271869	0.188	0.005	2.08877e-17	15
1700017B05Rik1	1.95126e-21	0.82329	0.625	0.055	3.6996e-17	15
Nbl11	2.0064e-21	0.467644	0.25	0.009	3.80414e-17	15
Sort1	2.37467e-21	0.310043	0.25	0.009	4.50237e-17	15
Gm437751	2.44847e-21	0.396798	0.25	0.009	4.6423e-17	15
Ctsl2	2.4782e-21	2.56307	1	0.208	4.69867e-17	15
Gm37215	2.64306e-21	0.381934	0.25	0.009	5.01124e-17	15
Gm7609	3.63048e-21	0.37184	0.312	0.014	6.88339e-17	15
Ctsb3	4.1991e-21	1.76601	1	0.189	7.96149e-17	15
Plekhm3	4.57565e-21	1.09251	0.562	0.048	8.67543e-17	15
Gm43328	5.19925e-21	0.541634	0.312	0.015	9.85778e-17	15
Klrd12	5.80331e-21	0.925095	0.688	0.069	1.10031e-16	15
AI6078732	6.63072e-21	0.480159	0.312	0.015	1.25719e-16	15
Fam178a	6.75157e-21	0.739821	0.5	0.037	1.2801e-16	15
Scarb23	7.74686e-21	0.77151	0.688	0.068	1.4688e-16	15
BC035044	9.71902e-21	0.403745	0.188	0.005	1.84273e-16	15
St8sia44	1.61354e-20	1.6332	0.938	0.164	3.05927e-16	15
Parp3	3.23049e-20	0.42166	0.375	0.021	6.125e-16	15
Rell12	3.34582e-20	0.922261	0.625	0.061	6.34368e-16	15
Gas72	3.52823e-20	0.527618	0.312	0.015	6.68953e-16	15
Ifi44l2	6.23122e-20	0.349405	0.25	0.01	1.18144e-15	15
Cd331	1.07694e-19	0.538188	0.188	0.005	2.04187e-15	15
Zmiz2	1.16581e-19	0.819709	0.688	0.073	2.21037e-15	15
Ctsh3	1.18655e-19	1.78355	1	0.211	2.2497e-15	15
Nphp3	1.27198e-19	0.303441	0.188	0.005	2.41168e-15	15
Smim241	1.36951e-19	0.254432	0.188	0.005	2.5966e-15	15
Gm37254	1.47804e-19	0.43068	0.375	0.022	2.80236e-15	15
Cd443	1.65875e-19	1.32778	0.875	0.129	3.14498e-15	15
R3hdm4	1.67623e-19	1.13712	0.75	0.091	3.17812e-15	15
Dap1	3.35422e-19	1.39182	0.938	0.167	6.3596e-15	15
Fndc3b1	3.77127e-19	0.504281	0.312	0.016	7.15032e-15	15
Cds1	4.06187e-19	0.412308	0.25	0.01	7.70131e-15	15
Trib13	5.28825e-19	1.19489	0.562	0.054	1.00265e-14	15
Syngr22	7.86583e-19	1.40133	0.938	0.169	1.49136e-14	15
Phlpp2	8.51557e-19	0.387389	0.312	0.016	1.61455e-14	15
Aldh3b1	1.0557e-18	0.271233	0.188	0.006	2.0016e-14	15
Adgrg51	1.10414e-18	0.52199	0.25	0.011	2.09345e-14	15
Cd200r1	1.13257e-18	0.260804	0.188	0.006	2.14736e-14	15
Gemin8	1.28063e-18	0.253397	0.188	0.006	2.42808e-14	15
Eif2d	1.30882e-18	0.526753	0.375	0.024	2.48153e-14	15
Adam173	1.63656e-18	0.84999	0.562	0.051	3.10291e-14	15
Rogdi1	1.82486e-18	0.41078	0.375	0.024	3.45994e-14	15
Ccr22	2.27925e-18	0.571591	0.375	0.024	4.32146e-14	15
Sema4d	2.32988e-18	0.643093	0.562	0.051	4.41745e-14	15
Plekho21	2.95181e-18	0.804476	0.5	0.043	5.59664e-14	15
Gm433361	4.34739e-18	0.87826	0.438	0.034	8.24265e-14	15
Herpud11	4.81352e-18	1.9461	1	0.244	9.12644e-14	15
Pnck	5.34767e-18	0.425055	0.188	0.006	1.01392e-13	15
Gm15644	6.14537e-18	0.301897	0.125	0.003	1.16516e-13	15
Chdh	6.14537e-18	0.284057	0.125	0.003	1.16516e-13	15
Gm37368	6.30011e-18	0.27895	0.125	0.003	1.1945e-13	15
Ly862	6.54728e-18	0.54787	0.688	0.073	1.24136e-13	15
Bhlhe403	7.07802e-18	1.15237	0.75	0.101	1.34199e-13	15
Zyx4	8.63756e-18	1.05581	0.75	0.098	1.63768e-13	15
Uso1	1.12601e-17	0.807536	0.688	0.08	2.13492e-13	15
Sirt31	1.2067e-17	0.46362	0.375	0.025	2.2879e-13	15
Tifa	1.56406e-17	0.3794	0.25	0.011	2.96546e-13	15
Abr2	3.17371e-17	0.51219	0.375	0.026	6.01736e-13	15
Cd59a1	3.60763e-17	0.489611	0.312	0.018	6.84006e-13	15
Ifnar12	3.97898e-17	1.24159	1	0.201	7.54414e-13	15
Gm38104	4.40551e-17	0.276381	0.188	0.006	8.35286e-13	15
BC029214	4.41711e-17	0.613613	0.688	0.078	8.37485e-13	15
Psap3	7.26048e-17	2.08739	1	0.282	1.37659e-12	15
Padi21	7.48474e-17	0.459817	0.312	0.018	1.41911e-12	15
Tmem1081	7.89905e-17	1.27146	0.562	0.059	1.49766e-12	15
Lpgat11	8.14918e-17	0.875029	0.562	0.058	1.54508e-12	15
Abhd17a1	8.24694e-17	1.03947	0.812	0.124	1.56362e-12	15
Trim30a1	8.76887e-17	0.680099	0.5	0.046	1.66258e-12	15
Klhl9	1.00041e-16	0.634612	0.375	0.026	1.89677e-12	15
N4bp3	1.21223e-16	0.762835	0.312	0.019	2.29839e-12	15
Nptn1	1.4105e-16	0.796481	0.875	0.126	2.67432e-12	15
Mapkapk22	1.51288e-16	1.00591	0.812	0.122	2.86842e-12	15
Gm29096	2.15286e-16	0.288382	0.125	0.003	4.08183e-12	15
Gns2	2.21136e-16	0.613729	0.562	0.057	4.19275e-12	15
Armcx6	2.30383e-16	0.321559	0.125	0.003	4.36806e-12	15
Lgals17	2.8403e-16	1.57256	0.938	0.195	5.38522e-12	15
Plac81	2.87768e-16	1.89211	1	0.245	5.45607e-12	15
Ceacam12	3.90086e-16	0.352524	0.375	0.027	7.39603e-12	15
Dennd4a3	4.17323e-16	1.03165	1	0.19	7.91245e-12	15
Atp13a2	5.81954e-16	0.564841	0.438	0.037	1.10338e-11	15
Snx184	5.9224e-16	1.22204	0.812	0.131	1.12289e-11	15
Apool	7.37612e-16	0.584592	0.5	0.048	1.39851e-11	15
Rabgap1l2	9.55371e-16	0.856432	0.75	0.105	1.81138e-11	15
Smc61	1.06768e-15	1.77125	0.938	0.223	2.02433e-11	15
Klf101	1.73135e-15	0.457541	0.375	0.028	3.28264e-11	15
Selplg5	1.89935e-15	1.32667	0.938	0.204	3.60118e-11	15
Aph1a	2.04728e-15	0.653409	0.562	0.062	3.88165e-11	15
Ctsz4	2.35054e-15	1.17974	1	0.227	4.45662e-11	15
Man1c1	2.85668e-15	0.347546	0.25	0.013	5.41627e-11	15
Phactr21	3.50728e-15	0.428642	0.25	0.013	6.64981e-11	15
Gm43201	3.87353e-15	0.35299	0.188	0.007	7.34422e-11	15
Ahnak6	3.98734e-15	1.58235	0.875	0.181	7.56e-11	15
Gnb41	4.19575e-15	0.658116	0.438	0.039	7.95514e-11	15
Gltp1	4.53084e-15	0.96686	0.875	0.149	8.59048e-11	15
Cacna1e	4.58611e-15	0.575273	0.312	0.021	8.69527e-11	15
Gm5124	4.83704e-15	0.265108	0.125	0.003	9.17103e-11	15
Ak2	6.54167e-15	0.770607	0.75	0.109	1.2403e-10	15
Rap1a3	6.76694e-15	1.24221	0.938	0.219	1.28301e-10	15
Zdhhc14	7.7293e-15	0.445481	0.25	0.014	1.46547e-10	15
Tubb2b	8.3289e-15	0.779818	0.438	0.04	1.57916e-10	15
Fam102b	9.38209e-15	0.50314	0.375	0.03	1.77884e-10	15
Samsn14	1.06596e-14	1.31906	0.688	0.104	2.02106e-10	15
Epha21	1.2014e-14	0.345798	0.188	0.008	2.27785e-10	15
Spsb1	1.36817e-14	0.456604	0.25	0.014	2.59405e-10	15
Mef2a2	1.53682e-14	1.11014	0.688	0.1	2.91382e-10	15
Shb	1.98225e-14	0.334573	0.25	0.014	3.75835e-10	15
Bri3bp2	2.26713e-14	0.663388	0.438	0.042	4.29847e-10	15
Csf2ra1	2.79661e-14	0.391312	0.312	0.022	5.30237e-10	15
Rai1	3.0886e-14	0.401383	0.312	0.022	5.85599e-10	15
Tnfrsf13b1	3.19571e-14	0.666643	0.375	0.032	6.05907e-10	15
Ndufc23	3.25644e-14	1.21508	0.938	0.217	6.17422e-10	15
Zdhhc13	3.72484e-14	0.368523	0.25	0.014	7.0623e-10	15
RP24-462O14.2	4.02537e-14	0.371447	0.188	0.008	7.6321e-10	15
Pip5k1c	4.51561e-14	0.979798	0.5	0.056	8.56159e-10	15
Ptprj2	4.78107e-14	0.540702	0.5	0.053	9.06491e-10	15
Sowahc1	4.84942e-14	0.509125	0.312	0.022	9.19451e-10	15
Gm43982	5.68757e-14	0.270975	0.125	0.004	1.07836e-09	15
Cd180	5.76726e-14	0.342342	0.312	0.022	1.09347e-09	15
Myo7a	6.37675e-14	0.269898	0.125	0.004	1.20903e-09	15
Sell1	8.00299e-14	1.05858	0.875	0.159	1.51737e-09	15
Fam214a	9.43665e-14	0.318526	0.25	0.015	1.78919e-09	15
Atp6ap21	1.02036e-13	0.870391	0.875	0.158	1.9346e-09	15
Nucb22	1.0405e-13	1.46338	0.812	0.168	1.97278e-09	15
Zfp74	1.10783e-13	0.469089	0.188	0.008	2.10045e-09	15
Arhgef6	1.21282e-13	0.696028	0.562	0.07	2.29951e-09	15
Cyfip13	1.23489e-13	0.673708	0.438	0.044	2.34136e-09	15
Adam191	1.28046e-13	0.391249	0.25	0.015	2.42776e-09	15
Fam46c2	1.4196e-13	0.923517	0.688	0.107	2.69156e-09	15
Uvrag2	1.53229e-13	1.03673	0.688	0.114	2.90521e-09	15
Tagln23	1.56288e-13	1.67734	1	0.386	2.96322e-09	15
Timp23	1.65147e-13	0.794537	0.688	0.106	3.13119e-09	15
D430042O09Rik	2.20805e-13	0.471283	0.375	0.033	4.18646e-09	15
Ech13	2.40038e-13	0.988738	0.812	0.149	4.55112e-09	15
Lrrc8c2	2.66376e-13	0.571776	0.5	0.056	5.05049e-09	15
Sla22	3.04578e-13	0.842252	0.438	0.046	5.7748e-09	15
Ccl42	3.05881e-13	1.9924	0.25	0.015	5.7995e-09	15
Dnajb14	3.08434e-13	0.540635	0.375	0.034	5.8479e-09	15
Lyrm1	3.73096e-13	0.267594	0.188	0.009	7.0739e-09	15
Fads1	4.06303e-13	0.267322	0.188	0.009	7.70351e-09	15
Icam13	5.91479e-13	0.588213	0.5	0.057	1.12144e-08	15
Snx52	6.75437e-13	1.05715	1	0.232	1.28063e-08	15
1810030O07Rik1	6.86847e-13	0.466456	0.438	0.045	1.30226e-08	15
Gm43984	7.0746e-13	0.396734	0.188	0.009	1.34134e-08	15
Tmem1892	7.87123e-13	0.966072	0.5	0.065	1.49239e-08	15
Pgls1	7.87187e-13	1.27225	1	0.32	1.49251e-08	15
Zmynd8	7.96438e-13	0.757045	0.5	0.06	1.51005e-08	15
Cln81	7.97319e-13	0.355117	0.25	0.016	1.51172e-08	15
Gng121	8.11561e-13	0.707268	0.438	0.047	1.53872e-08	15
Ccnd13	9.37666e-13	0.816476	0.375	0.036	1.77781e-08	15
Slc38a11	9.40536e-13	0.954834	0.688	0.114	1.78326e-08	15
Rilpl22	9.54593e-13	1.1998	0.75	0.148	1.80991e-08	15
Cdh11	1.13218e-12	0.392676	0.25	0.016	2.14661e-08	15
Itpr11	1.37123e-12	0.665487	0.625	0.089	2.59985e-08	15
Atp2b43	1.46626e-12	0.605128	0.375	0.036	2.78003e-08	15
Runx35	1.5904e-12	1.26872	0.875	0.185	3.0154e-08	15
Fkbp15	1.6211e-12	0.490644	0.5	0.058	3.07361e-08	15
Sdc43	1.62551e-12	1.2051	0.75	0.138	3.08197e-08	15
Zfp2631	1.79296e-12	0.58677	0.5	0.06	3.39945e-08	15
Plbd21	1.82632e-12	0.533725	0.438	0.047	3.4627e-08	15
Slc29a31	1.82643e-12	0.467445	0.25	0.016	3.46291e-08	15
Sft2d1	1.84677e-12	0.314649	0.25	0.016	3.50148e-08	15
Ap1s3	2.07347e-12	0.426633	0.312	0.025	3.9313e-08	15
Glipr12	2.67224e-12	1.10343	0.5	0.065	5.06657e-08	15
Atp1b13	2.68406e-12	1.10494	0.812	0.17	5.08897e-08	15
Lsp13	2.76964e-12	1.15048	1	0.293	5.25124e-08	15
Fkbp22	2.78522e-12	0.686615	0.875	0.171	5.28078e-08	15
Gm376421	2.92772e-12	0.323828	0.25	0.016	5.55095e-08	15
Fndc3a2	3.26768e-12	0.770456	0.688	0.113	6.19553e-08	15
Phc1	4.15397e-12	0.518124	0.312	0.026	7.87592e-08	15
Sh3bgr	4.41675e-12	0.434634	0.188	0.01	8.37415e-08	15
Rgl12	4.84766e-12	0.283957	0.25	0.017	9.19116e-08	15
Iqgap22	5.51181e-12	0.559387	0.562	0.076	1.04504e-07	15
Tubb2a2	5.51246e-12	0.999052	0.812	0.169	1.04516e-07	15
Fnip11	5.61692e-12	0.58455	0.562	0.076	1.06497e-07	15
Slc2a11	5.81129e-12	0.751459	0.562	0.08	1.10182e-07	15
Khk	6.48901e-12	0.337396	0.312	0.026	1.23032e-07	15
Bcr	6.61197e-12	0.398786	0.25	0.017	1.25363e-07	15
Zfp719	6.72258e-12	0.264921	0.188	0.01	1.2746e-07	15
Rnase43	7.29052e-12	0.327172	0.312	0.026	1.38228e-07	15
Epsti12	8.22025e-12	0.509023	0.688	0.109	1.55856e-07	15
Pea15a2	1.15919e-11	0.535329	0.5	0.063	2.19782e-07	15
Ccdc88a1	1.20342e-11	0.404248	0.375	0.037	2.28168e-07	15
Napsa1	1.32235e-11	0.796009	1	0.215	2.50717e-07	15
Cmtm73	1.32664e-11	0.811881	0.625	0.1	2.51531e-07	15
Cd472	1.46131e-11	1.15417	1	0.314	2.77064e-07	15
As3mt	1.55851e-11	0.362213	0.25	0.018	2.95493e-07	15
Mef2c2	1.66845e-11	1.23815	1	0.279	3.16339e-07	15
Kctd124	1.75908e-11	0.884314	0.75	0.141	3.33521e-07	15
Msantd2	1.97728e-11	0.340994	0.312	0.027	3.74892e-07	15
Dnajc17	2.02002e-11	0.302959	0.25	0.018	3.82995e-07	15
Lifr1	2.29616e-11	0.34925	0.25	0.018	4.35352e-07	15
Nrros1	2.6472e-11	0.613587	0.375	0.039	5.01909e-07	15
Tmem2191	2.71194e-11	0.598893	0.562	0.083	5.14184e-07	15
Grina4	4.70226e-11	0.465531	0.5	0.067	8.91549e-07	15
Tns11	5.02059e-11	0.358786	0.25	0.018	9.51904e-07	15
Smim32	5.35183e-11	0.4448	0.25	0.019	1.01471e-06	15
Spi13	5.39819e-11	0.846876	0.625	0.103	1.0235e-06	15
Rbm471	5.60567e-11	0.320905	0.25	0.019	1.06284e-06	15
Cdkn2d	5.94615e-11	0.800962	0.5	0.071	1.12739e-06	15
Hat11	6.08444e-11	0.709891	0.562	0.085	1.15361e-06	15
Xbp13	6.23343e-11	1.16817	0.875	0.263	1.18186e-06	15
Ube2e31	6.83603e-11	0.694965	0.562	0.086	1.29611e-06	15
Amica12	7.08217e-11	0.708101	0.312	0.029	1.34278e-06	15
Mtmr141	7.20283e-11	0.525556	0.375	0.041	1.36566e-06	15
Rab33b	8.07353e-11	0.45099	0.312	0.029	1.53074e-06	15
Gm37534	8.5389e-11	0.269892	0.125	0.005	1.61898e-06	15
Irf2bp22	8.65456e-11	1.09111	0.75	0.159	1.64091e-06	15
Mgl21	9.45005e-11	0.251961	0.125	0.005	1.79173e-06	15
Acadl1	1.21461e-10	0.66937	0.688	0.121	2.30289e-06	15
Armcx31	1.35271e-10	0.632932	0.312	0.03	2.56474e-06	15
Dnajc13	1.56323e-10	0.608114	0.438	0.055	2.96389e-06	15
Rab141	1.73905e-10	0.7929	1	0.284	3.29724e-06	15
Dip2c	1.75549e-10	0.341995	0.188	0.011	3.32841e-06	15
Plekhb2	1.80245e-10	0.437402	0.375	0.041	3.41745e-06	15
Syk2	1.85801e-10	0.795311	0.625	0.109	3.52278e-06	15
Golga2	1.9492e-10	0.319472	0.312	0.029	3.69569e-06	15
Gpr1712	1.99232e-10	1.00595	0.688	0.134	3.77744e-06	15
Pkib1	2.09668e-10	0.584896	0.5	0.069	3.9753e-06	15
Ceacam16	2.13524e-10	0.258178	0.188	0.011	4.04842e-06	15
Csgalnact2	2.21811e-10	0.373826	0.25	0.02	4.20553e-06	15
Adk	2.29693e-10	0.378052	0.375	0.042	4.35499e-06	15
Atp6v0b1	2.68681e-10	0.818402	0.938	0.239	5.0942e-06	15
Ubxn43	2.7011e-10	0.99204	0.938	0.29	5.12129e-06	15
Cyth42	2.72248e-10	0.51088	0.438	0.056	5.16183e-06	15
Ifi442	2.80117e-10	0.28389	0.25	0.02	5.31102e-06	15
Ctss2	2.93895e-10	0.831264	1	0.312	5.57225e-06	15
Spty2d13	2.95343e-10	0.67663	0.812	0.166	5.59971e-06	15
Slc41a2	2.9898e-10	0.321495	0.25	0.02	5.66866e-06	15
Cbl	3.14075e-10	0.549151	0.5	0.071	5.95486e-06	15
H2-DMa2	3.78014e-10	0.832681	0.938	0.226	7.16714e-06	15
Rufy1	3.82057e-10	0.482952	0.312	0.031	7.2438e-06	15
Gm2a4	4.05066e-10	0.890425	0.75	0.166	7.68006e-06	15
Idi1	4.68159e-10	0.35093	0.312	0.03	8.87629e-06	15
Mast43	4.91126e-10	0.812516	0.625	0.113	9.31174e-06	15
Lztr1	4.97614e-10	0.275	0.25	0.02	9.43476e-06	15
Ift57	5.33568e-10	0.363249	0.188	0.012	1.01164e-05	15
Sash3	5.62502e-10	0.451213	0.375	0.043	1.0665e-05	15
St3gal1	5.7559e-10	0.356874	0.25	0.021	1.09132e-05	15
St3gal41	5.83696e-10	0.31201	0.25	0.021	1.10669e-05	15
Hspa54	5.9498e-10	1.31474	1	0.608	1.12808e-05	15
F2r2	6.12953e-10	0.354039	0.25	0.021	1.16216e-05	15
Ms4a6c2	6.21535e-10	0.475475	0.312	0.031	1.17843e-05	15
Afg3l1	6.41266e-10	0.436473	0.5	0.071	1.21584e-05	15
Lztfl1	6.60412e-10	0.756655	0.438	0.061	1.25214e-05	15
Il10ra1	7.25339e-10	0.436201	0.312	0.031	1.37524e-05	15
Irf74	7.61908e-10	1.2219	0.688	0.143	1.44458e-05	15
Tspan132	7.83277e-10	1.25058	1	0.454	1.48509e-05	15
Galk1	8.05884e-10	0.584407	0.312	0.033	1.52796e-05	15
Xpr1	9.17994e-10	0.696896	0.5	0.076	1.74052e-05	15
Yipf5	1.00365e-09	0.577618	0.562	0.092	1.90293e-05	15
Ifi302	1.02824e-09	1.36976	0.875	0.257	1.94955e-05	15
Rnf19b3	1.03444e-09	0.671291	0.562	0.096	1.9613e-05	15
Pdia65	1.07326e-09	0.88226	0.938	0.247	2.0349e-05	15
Med71	1.07661e-09	0.479312	0.312	0.033	2.04126e-05	15
Emp35	1.11058e-09	1.27162	0.875	0.281	2.10565e-05	15
Gm43848	1.1753e-09	0.27179	0.188	0.012	2.22837e-05	15
Slc2a61	1.18818e-09	0.307547	0.25	0.021	2.25278e-05	15
Nfkbie2	1.23506e-09	0.747765	0.562	0.096	2.34166e-05	15
Iffo1	1.2722e-09	0.262906	0.188	0.012	2.41208e-05	15
Prkcd1	1.27319e-09	0.628691	0.438	0.061	2.41397e-05	15
Zfp1	1.37584e-09	0.408802	0.312	0.032	2.6086e-05	15
Itm2c3	1.40795e-09	0.645699	0.75	0.152	2.66948e-05	15
Fosb4	1.43752e-09	0.710303	0.875	0.239	2.72554e-05	15
Cyp2j6	1.49896e-09	0.351682	0.188	0.013	2.84202e-05	15
Gpx14	1.61518e-09	1.09165	0.938	0.337	3.06238e-05	15
Gm37663	1.75738e-09	0.516203	0.25	0.022	3.332e-05	15
Nek6	1.82814e-09	0.26193	0.188	0.013	3.46615e-05	15
Arl13b	1.90814e-09	0.887578	0.5	0.081	3.61783e-05	15
BC0176431	2.08548e-09	0.63308	0.438	0.062	3.95406e-05	15
Mir22hg3	2.08665e-09	0.453587	0.375	0.046	3.95629e-05	15
Ctso	2.31227e-09	0.499165	0.375	0.046	4.38406e-05	15
Hsp90b14	2.50643e-09	1.15695	1	0.452	4.7522e-05	15
Gcnt24	2.51836e-09	0.40449	0.188	0.013	4.77481e-05	15
Degs12	2.61602e-09	0.69437	0.562	0.099	4.95997e-05	15
Wee1	2.76306e-09	0.345965	0.188	0.013	5.23876e-05	15
Sms	3.1297e-09	0.532453	0.688	0.131	5.93391e-05	15
Inpp4a	3.32387e-09	0.272811	0.188	0.013	6.30205e-05	15
Rftn11	3.37324e-09	0.809595	0.625	0.129	6.39566e-05	15
Iqgap14	3.44267e-09	1.12472	1	0.478	6.5273e-05	15
Man1a2	3.46797e-09	0.730789	0.5	0.084	6.57528e-05	15
Bcl7c	3.6284e-09	0.700647	0.625	0.117	6.87944e-05	15
Trmt2a	3.76443e-09	0.315503	0.312	0.033	7.13735e-05	15
Amdhd2	3.8727e-09	0.433257	0.25	0.023	7.34264e-05	15
Svbp	3.99388e-09	0.656939	0.5	0.082	7.5724e-05	15
Slc27a11	4.16736e-09	0.383274	0.188	0.013	7.90132e-05	15
Stambpl1	4.16936e-09	0.283919	0.25	0.022	7.90511e-05	15
Prr132	4.35057e-09	0.924765	0.812	0.219	8.24869e-05	15
Tesk1	4.67469e-09	0.35369	0.375	0.047	8.86322e-05	15
Glrx3	4.79215e-09	0.711591	0.75	0.168	9.08591e-05	15
Wipf11	4.8386e-09	0.613702	0.438	0.065	9.17398e-05	15
Mir155hg1	4.92035e-09	0.390776	0.312	0.034	9.32899e-05	15
Stxbp2	5.07754e-09	0.415585	0.438	0.063	9.62701e-05	15
Slc48a11	5.47958e-09	0.397523	0.375	0.048	0.000103893	15
Eps151	6.04337e-09	0.460019	0.5	0.079	0.000114582	15
Cpeb42	6.13388e-09	0.38524	0.312	0.035	0.000116298	15
Coa5	6.47581e-09	0.454178	0.438	0.063	0.000122781	15
Lamtor42	6.92391e-09	0.481207	0.562	0.101	0.000131277	15
Lims11	7.32543e-09	0.605665	0.438	0.066	0.00013889	15
Sept113	7.43001e-09	0.596946	0.5	0.082	0.000140873	15
Dyrk1a1	7.97109e-09	0.549497	0.562	0.097	0.000151132	15
Wash1	7.98613e-09	0.33828	0.312	0.035	0.000151417	15
Coro1b1	8.14381e-09	0.342818	0.438	0.063	0.000154407	15
Rnf11	8.17944e-09	0.467998	0.438	0.064	0.000155082	15
Card111	8.26043e-09	0.495629	0.438	0.064	0.000156618	15
Snrnp25	8.91861e-09	0.408206	0.438	0.063	0.000169097	15
Snx301	9.47196e-09	0.443053	0.375	0.049	0.000179588	15
Slc3a25	9.55104e-09	0.924659	1	0.423	0.000181088	15
Slc37a21	1.03158e-08	0.354016	0.25	0.024	0.000195588	15
H2-Ab13	1.06086e-08	1.0778	1	0.338	0.000201139	15
Arpc5l1	1.11542e-08	0.565731	0.688	0.144	0.000211483	15
Ict1	1.13646e-08	0.481025	0.562	0.101	0.000215473	15
Ptpn62	1.1634e-08	0.786354	0.625	0.13	0.000220582	15
Elmsan11	1.21582e-08	0.578538	0.438	0.067	0.00023052	15
Rpl313	1.22628e-08	1.04877	1	0.594	0.000232502	15
Isyna1	1.24419e-08	0.515462	0.438	0.066	0.000235898	15
Fyn2	1.28299e-08	0.939826	0.812	0.248	0.000243255	15
Arhgap171	1.39346e-08	0.681136	0.625	0.128	0.0002642	15
Sec11c1	1.40436e-08	0.86414	0.938	0.344	0.000266267	15
Manf2	1.46892e-08	1.04394	0.938	0.341	0.000278507	15
Flad1	1.49966e-08	0.304051	0.25	0.024	0.000284336	15
Unk	1.55644e-08	0.395609	0.25	0.024	0.000295101	15
Gabpa	1.56745e-08	0.421244	0.312	0.036	0.000297189	15
Frmd4a2	1.58711e-08	0.370692	0.188	0.014	0.000300915	15
Fth1.14	1.59181e-08	1.28531	1	0.944	0.000301806	15
Cst33	1.64332e-08	0.501466	1	0.524	0.000311573	15
Prmt6	1.81542e-08	0.381345	0.312	0.036	0.000344203	15
Tmem147	1.8979e-08	0.446631	0.562	0.103	0.000359843	15
Scpep12	1.90988e-08	0.412206	0.438	0.065	0.000362114	15
Rab3gap2	1.91334e-08	0.38675	0.25	0.025	0.000362769	15
Il3ra1	2.00319e-08	0.305081	0.25	0.024	0.000379805	15
Gm43462	2.04937e-08	0.520825	0.25	0.025	0.00038856	15
Stx72	2.12721e-08	0.477694	0.438	0.066	0.000403319	15
Tmed32	2.18985e-08	0.595637	0.875	0.224	0.000415195	15
Orai2	2.22134e-08	0.291106	0.25	0.024	0.000421166	15
Skap21	2.33464e-08	0.546682	0.375	0.053	0.000442649	15
Dnase1l31	2.3533e-08	0.542188	0.188	0.015	0.000446186	15
Gmppb	2.35594e-08	0.418153	0.438	0.068	0.000446686	15
Polr3gl	2.45907e-08	0.339883	0.312	0.037	0.00046624	15
Armcx2	2.63365e-08	0.295229	0.188	0.015	0.000499341	15
Lrch31	2.64213e-08	0.413524	0.375	0.051	0.000500948	15
Bmyc	2.64727e-08	0.563301	0.438	0.07	0.000501923	15
Xist7	2.68533e-08	0.99553	1	0.608	0.000509138	15
Adgre53	2.73141e-08	0.628676	0.938	0.249	0.000517875	15
Fuca22	2.74666e-08	0.369474	0.312	0.038	0.000520766	15
Fam220a	2.74762e-08	1.08323	0.5	0.097	0.000520949	15
Pold1	2.78387e-08	0.408073	0.25	0.025	0.000527822	15
Bcl2l113	2.80676e-08	1.01518	0.812	0.232	0.000532161	15
Serinc33	2.88981e-08	0.82431	0.938	0.3	0.000547908	15
Pigp1	2.89294e-08	0.517465	0.5	0.087	0.000548502	15
Vkorc1l1	3.00269e-08	0.320143	0.25	0.025	0.000569311	15
Wdr53	3.1049e-08	0.397309	0.25	0.025	0.000588688	15
Rab5b	3.12275e-08	0.354867	0.25	0.025	0.000592074	15
Mob3c1	3.288e-08	0.398659	0.25	0.025	0.000623404	15
Prpsap2	3.288e-08	0.351942	0.25	0.025	0.000623404	15
Plxnb21	3.45975e-08	0.26918	0.188	0.015	0.000655968	15
Tmtc3	3.77417e-08	0.254444	0.125	0.007	0.000715582	15
Fdxr	3.82355e-08	0.263816	0.25	0.025	0.000724945	15
Grb22	4.0568e-08	0.941054	0.812	0.252	0.000769169	15
Gpcpd12	4.28041e-08	0.575368	0.75	0.174	0.000811565	15
Zmiz14	4.88883e-08	0.59757	0.438	0.072	0.000926922	15
Mtpn3	5.01374e-08	0.674759	0.688	0.158	0.000950604	15
Fgfr1op1	5.32191e-08	0.391232	0.438	0.067	0.00100904	15
Ogfrl1	5.41487e-08	0.288617	0.25	0.026	0.00102666	15
Surf42	5.87881e-08	0.672148	0.625	0.142	0.00111462	15
Glg11	5.99608e-08	0.527749	0.562	0.108	0.00113686	15
9930111J21Rik21	6.23846e-08	0.424662	0.5	0.086	0.00118281	15
Txndc5	6.43936e-08	0.570337	0.5	0.093	0.0012209	15
Arl5c4	6.66645e-08	0.554089	0.5	0.089	0.00126396	15
Fgfr1op2	6.75947e-08	0.66551	0.625	0.135	0.0012816	15
Jund4	6.96673e-08	0.94191	1	0.837	0.00132089	15
Tmem1602	7.05497e-08	0.6587	0.812	0.227	0.00133762	15
Itgal5	7.13386e-08	0.55227	0.5	0.09	0.00135258	15
Ighm2	7.29924e-08	0.524078	1	0.349	0.00138394	15
Nbeal12	7.31315e-08	0.416734	0.375	0.054	0.00138657	15
Nmral1	7.49902e-08	0.293964	0.125	0.007	0.00142181	15
Zfp363	7.52474e-08	0.625905	0.688	0.16	0.00142669	15
Trappc3	8.18956e-08	0.434627	0.438	0.072	0.00155274	15
Gspt12	8.237e-08	0.523057	0.688	0.151	0.00156174	15
Tex21	8.25108e-08	0.327959	0.312	0.039	0.0015644	15
Trit1	8.25253e-08	0.369265	0.25	0.026	0.00156468	15
Cdyl2	8.64484e-08	0.276051	0.188	0.015	0.00163906	15
Cdip1	8.9217e-08	0.395739	0.312	0.04	0.00169155	15
AU040320	9.86124e-08	0.34163	0.188	0.016	0.00186969	15
AI6622702	9.8707e-08	0.562836	0.562	0.113	0.00187149	15
Ftl12	9.95394e-08	1.17448	0.938	0.934	0.00188727	15
Oasl12	1.04938e-07	0.455736	0.188	0.016	0.00198963	15
Cept1	1.0512e-07	0.29863	0.312	0.039	0.00199308	15
Gm265325	1.09142e-07	0.95373	0.562	0.124	0.00206933	15
Stat22	1.12152e-07	0.45459	0.25	0.027	0.00212641	15
6030458C11Rik	1.24639e-07	0.268931	0.188	0.016	0.00236316	15
Map3k111	1.25976e-07	0.283547	0.25	0.027	0.0023885	15
Srsf1	1.29342e-07	0.481868	0.562	0.11	0.00245232	15
Gmppa	1.30829e-07	0.290941	0.25	0.027	0.00248051	15
Glod4	1.35934e-07	0.355679	0.375	0.056	0.00257731	15
Ly6d2	1.36137e-07	0.940316	0.375	0.059	0.00258116	15
Pdgfa1	1.4577e-07	0.367362	0.188	0.016	0.0027638	15
3110009E18Rik	1.48244e-07	0.259201	0.125	0.007	0.0028107	15
Lat23	1.4938e-07	0.444903	0.375	0.056	0.00283225	15
Tuba1c2	1.56497e-07	0.445714	0.5	0.091	0.00296718	15
Cnih42	1.5972e-07	0.423788	0.5	0.091	0.00302829	15
Laptm55	1.66047e-07	0.792375	1	0.522	0.00314825	15
Amfr1	1.8428e-07	0.487939	0.5	0.094	0.00349395	15
Nom1	1.84526e-07	0.429552	0.5	0.091	0.00349861	15
Pkig2	1.8562e-07	0.54979	0.562	0.114	0.00351935	15
Rpn22	1.87401e-07	0.592779	0.812	0.221	0.00355312	15
Nceh11	1.90867e-07	0.524592	0.312	0.042	0.00361884	15
Ifi352	1.96032e-07	0.589154	0.625	0.136	0.00371676	15
Lrpap11	2.17954e-07	0.513676	0.5	0.097	0.00413241	15
Dnajc7	2.18265e-07	0.872941	0.625	0.16	0.00413831	15
Gm6977	2.32929e-07	0.304202	0.25	0.028	0.00441633	15
Fcrla1	2.33965e-07	0.566792	0.562	0.114	0.00443597	15
Cope1	2.47641e-07	0.527217	0.812	0.216	0.00469527	15
Tmem38b	2.63875e-07	0.270393	0.25	0.028	0.00500307	15
Arhgap24	2.66576e-07	0.283282	0.25	0.028	0.00505427	15
Raf11	2.74331e-07	0.478804	0.5	0.093	0.00520131	15
Itgb74	2.75761e-07	0.528075	0.812	0.201	0.00522843	15
Cystm12	2.84396e-07	0.615306	0.5	0.099	0.00539215	15
Gm44835	2.93498e-07	0.318594	0.188	0.017	0.00556472	15
Ucp23	2.94068e-07	0.918785	0.875	0.368	0.00557552	15
Tsc22d12	2.9865e-07	0.43948	0.438	0.076	0.00566241	15
Clptm11	3.19039e-07	0.393521	0.438	0.076	0.00604897	15
Itga42	3.21743e-07	0.81251	0.5	0.105	0.00610025	15
Pepd1	3.31719e-07	0.580846	0.375	0.061	0.00628939	15
Ten1	3.38383e-07	0.55078	0.438	0.078	0.00641575	15
Ptger42	3.58432e-07	0.477717	0.25	0.029	0.00679587	15
Hs3st1	3.59977e-07	0.308708	0.25	0.028	0.00682516	15
Foxp4	3.67462e-07	0.350916	0.312	0.043	0.00696708	15
Bsg1	3.9507e-07	0.651923	0.938	0.313	0.00749052	15
E2f4	4.12247e-07	0.543022	0.375	0.062	0.0078162	15
Fam3c	4.13031e-07	0.541237	0.438	0.082	0.00783107	15
Plek3	4.52945e-07	0.91599	0.75	0.215	0.00858785	15
Dnajb114	4.8079e-07	0.869718	0.562	0.143	0.00911578	15
Pmepa13	5.00592e-07	0.747352	0.812	0.259	0.00949122	15
Itm2b4	5.22116e-07	0.670166	1	0.661	0.00989932	15
Saal1	5.31911e-07	0.250024	0.188	0.017	0.010085	15
Fmr11	5.62006e-07	0.457065	0.5	0.097	0.0106556	15
Copa	5.83623e-07	0.369558	0.562	0.114	0.0110655	15
9530068E07Rik	5.9293e-07	0.391074	0.438	0.077	0.0112419	15
Cnksr3	6.13829e-07	0.253912	0.188	0.017	0.0116382	15
Efcab141	6.20337e-07	0.471731	0.375	0.062	0.0117616	15
Mfsd5	6.43389e-07	0.349943	0.25	0.03	0.0121987	15
Gnaq2	6.46708e-07	0.448747	0.312	0.045	0.0122616	15
Zfp36l25	6.54042e-07	0.775188	0.875	0.318	0.0124006	15
Vps8	6.81862e-07	0.324914	0.188	0.018	0.0129281	15
Dtx2	6.88458e-07	0.271861	0.25	0.03	0.0130532	15
Ccdc88b2	6.91768e-07	0.299858	0.25	0.03	0.0131159	15
Cxcr32	6.94378e-07	0.427371	0.312	0.045	0.0131654	15
Ormdl2	7.07054e-07	0.385911	0.438	0.079	0.0134057	15
Nenf2	7.19331e-07	0.616041	0.438	0.087	0.0136385	15
Phf11b1	7.21912e-07	0.415905	0.312	0.045	0.0136875	15
Neat14	7.22442e-07	0.631777	0.938	0.388	0.0136975	15
Zfp911	7.39974e-07	0.583452	0.625	0.152	0.0140299	15
Snf82	7.50386e-07	0.650568	0.688	0.185	0.0142273	15
Ddx171	7.60106e-07	0.42957	0.5	0.099	0.0144116	15
Zfp398	7.75671e-07	0.378627	0.312	0.045	0.0147067	15
Klc11	7.8431e-07	0.347738	0.25	0.03	0.0148705	15
Tmed54	7.97467e-07	0.638457	0.875	0.264	0.01512	15
Ybx34	8.02068e-07	0.527607	0.688	0.174	0.0152072	15
Trappc5	8.28404e-07	0.653032	0.5	0.109	0.0157065	15
Sec61a11	8.36182e-07	0.605481	0.625	0.159	0.015854	15
Nop2	8.64193e-07	0.257807	0.25	0.03	0.0163851	15
Chchd6	8.72125e-07	0.273682	0.188	0.018	0.0165355	15
Ap2b1	8.75596e-07	0.344204	0.5	0.095	0.0166013	15
Dtnbp11	8.89036e-07	0.309147	0.438	0.078	0.0168561	15
Atp6v1g11	9.04322e-07	0.827115	0.75	0.26	0.017146	15
Ccar11	9.30058e-07	0.474002	0.562	0.122	0.0176339	15
Lage3	9.50429e-07	0.370704	0.375	0.064	0.0180201	15
Edem2	1.0298e-06	0.381115	0.375	0.064	0.019525	15
Sap30bp	1.03464e-06	0.354145	0.375	0.062	0.0196168	15
Cebpa1	1.04277e-06	0.299914	0.188	0.018	0.0197709	15
Rragc1	1.07578e-06	0.553288	0.5	0.102	0.0203967	15
Tpd523	1.07587e-06	0.555295	0.688	0.182	0.0203984	15
Hint3	1.11382e-06	0.329812	0.438	0.08	0.021118	15
Gstk11	1.15335e-06	0.25052	0.188	0.018	0.0218676	15
Cdc42se22	1.16506e-06	0.730633	0.75	0.224	0.0220894	15
Sra1	1.16606e-06	0.449902	0.75	0.196	0.0221086	15
H3f3b5	1.16731e-06	0.675981	1	0.9	0.0221321	15
Magt1	1.20682e-06	0.425294	0.5	0.104	0.0228812	15
Mpdu1	1.21502e-06	0.408356	0.438	0.083	0.0230367	15
Mzb12	1.23147e-06	0.491873	0.625	0.146	0.0233487	15
Bach12	1.24614e-06	0.448432	0.375	0.064	0.0236268	15
Emc101	1.27509e-06	0.489483	0.875	0.243	0.0241756	15
Rnf185	1.29799e-06	0.296621	0.25	0.031	0.02461	15
Plaur1	1.29884e-06	0.637945	0.625	0.156	0.0246261	15
Rab211	1.30706e-06	0.585818	0.562	0.133	0.0247818	15
Rab24	1.31602e-06	0.467278	0.438	0.084	0.0249517	15
Pttg1ip3	1.42615e-06	0.412335	0.562	0.12	0.0270399	15
Nedd4l	1.43434e-06	0.294449	0.188	0.019	0.027195	15
Rrbp13	1.44402e-06	0.678711	0.938	0.342	0.0273785	15
Apbb1ip3	1.44829e-06	0.694663	0.75	0.222	0.0274597	15
Dnajc32	1.45427e-06	0.618457	0.875	0.288	0.027573	15
Tmem50b1	1.47196e-06	0.308553	0.25	0.031	0.0279084	15
Gramd4	1.48184e-06	0.400341	0.25	0.032	0.0280958	15
Wdr83os	1.56176e-06	0.473059	0.562	0.126	0.0296111	15
Iscu1	1.58005e-06	0.401759	0.688	0.171	0.0299577	15
Gusb1	1.64699e-06	0.351855	0.312	0.047	0.031227	15
Rcsd12	1.6509e-06	0.579225	0.5	0.111	0.0313011	15
Eid12	1.6931e-06	0.560102	0.562	0.136	0.0321011	15
Pip4k2a	1.72696e-06	0.464895	0.438	0.084	0.0327432	15
H13	1.74302e-06	0.694924	0.75	0.244	0.0330477	15
Snrnp27	1.87651e-06	0.308104	0.438	0.082	0.0355786	15
Dennd5a2	1.88326e-06	0.416113	0.438	0.083	0.0357067	15
Uhmk1	1.929e-06	0.328225	0.312	0.047	0.0365739	15
Inpp5d1	2.00898e-06	0.367546	0.625	0.143	0.0380902	15
Myo1g2	2.06322e-06	0.657638	0.5	0.115	0.0391186	15
Nacc1	2.07507e-06	0.396448	0.25	0.033	0.0393433	15
Arhgap302	2.11975e-06	0.684526	0.688	0.201	0.0401905	15
Akr1a13	2.16024e-06	0.436611	0.938	0.294	0.0409581	15
Prdx53	2.18352e-06	0.526648	0.75	0.237	0.0413995	15
Tapbp2	2.24204e-06	0.746689	0.688	0.184	0.0425091	15
Tmed21	2.30126e-06	0.711864	0.938	0.42	0.0436319	15
Pdxk	2.33212e-06	0.271801	0.25	0.032	0.0442169	15
Rnf131	2.37038e-06	0.38395	0.375	0.066	0.0449424	15
Sap301	2.40927e-06	0.330806	0.25	0.033	0.0456798	15
Mtdh3	2.57382e-06	0.553184	0.875	0.27	0.0487996	15
Rnf1661	2.63697e-06	0.278073	0.312	0.047	0.049997	15
Ccl22	0	2.30122	0.667	0.002	0	16
Adam231	0	1.51413	0.762	0.003	0	16
Slc7a11	9.52042e-303	1.68839	0.619	0.002	1.80507e-298	16
Fscn1	2.95342e-288	2.93704	0.952	0.008	5.59968e-284	16
H2-M21	1.81283e-287	3.48978	1	0.009	3.43713e-283	16
Slco5a1	1.35343e-261	1.10188	0.429	0	2.56611e-257	16
Synpo2	1.68477e-260	1.12452	0.524	0.001	3.19433e-256	16
Plppr4	1.97983e-248	0.925861	0.476	0.001	3.75376e-244	16
Nudt17	1.09079e-243	1.25442	0.524	0.002	2.06813e-239	16
Cacnb3	5.37259e-238	2.0645	0.857	0.008	1.01864e-233	16
Megf11	6.5413e-230	0.925899	0.381	0	1.24023e-225	16
Gm16685	4.1163e-198	0.908235	0.333	0	7.8045e-194	16
Strip2	3.45925e-188	0.703439	0.381	0.001	6.55873e-184	16
Zmynd151	3.10027e-177	2.12838	0.714	0.008	5.87811e-173	16
Slc22a23	6.045e-172	0.787955	0.381	0.001	1.14613e-167	16
Ltc4s1	1.15896e-170	1.14322	0.571	0.005	2.19738e-166	16
Asprv1	1.32915e-166	1.03008	0.286	0	2.52007e-162	16
Slc6a13	2.33992e-162	0.632518	0.238	0	4.43648e-158	16
Gm10851	2.90662e-135	0.515449	0.238	0	5.51095e-131	16
Vsig10	7.18636e-134	1.03834	0.524	0.006	1.36253e-129	16
Nrp22	7.9541e-130	1.72202	0.762	0.015	1.5081e-125	16
Mreg	1.81718e-123	0.980865	0.476	0.005	3.44538e-119	16
Il4i1	7.07643e-121	1.99983	0.762	0.017	1.34169e-116	16
Sema6d1	7.61978e-119	1.21449	0.476	0.005	1.44471e-114	16
Adrbk22	3.07615e-117	0.8667	0.571	0.009	5.83237e-113	16
Flrt3	1.12204e-116	0.693259	0.286	0.001	2.12738e-112	16
Il12b	4.11469e-116	1.46681	0.238	0.001	7.80146e-112	16
Gm38056	4.7153e-116	0.6939	0.238	0.001	8.94022e-112	16
Csf2rb21	7.74908e-115	0.773111	0.381	0.003	1.46923e-110	16
Frmd4a3	3.60193e-114	1.38225	0.619	0.011	6.82926e-110	16
Cxcl162	1.27727e-111	2.04197	0.857	0.024	2.42171e-107	16
Tnfrsf11a	1.74818e-110	0.830554	0.476	0.006	3.31454e-106	16
Cldn1	3.9086e-106	0.654542	0.286	0.002	7.4107e-102	16
Il1rn	4.81142e-106	0.855309	0.286	0.002	9.12245e-102	16
Dscaml1	3.30424e-104	0.562962	0.19	0	6.26484e-100	16
Arhgap312	4.02922e-103	1.9993	0.857	0.027	7.6394e-99	16
Tnfaip22	2.58207e-102	1.3865	0.667	0.015	4.8956e-98	16
Clu1	6.6306e-102	2.05396	0.524	0.009	1.25716e-97	16
Gm37747	5.73642e-99	0.887145	0.333	0.003	1.08763e-94	16
Gm2396	3.88335e-98	0.760557	0.143	0	7.36283e-94	16
Insm1	3.88335e-98	0.58212	0.143	0	7.36283e-94	16
Lpar3	3.88335e-98	0.370756	0.143	0	7.36283e-94	16
Dpp10	3.88335e-98	0.355377	0.143	0	7.36283e-94	16
Cd70	3.88335e-98	0.316649	0.143	0	7.36283e-94	16
Pfkfb3	9.99375e-97	1.28432	0.571	0.012	1.89481e-92	16
Plxnc11	1.51847e-94	1.38871	0.714	0.02	2.87902e-90	16
Rassf41	3.42979e-93	1.33724	0.667	0.017	6.50287e-89	16
Mcemp11	1.93424e-92	0.704803	0.333	0.003	3.66731e-88	16
Cd207	2.86949e-90	1.13151	0.238	0.001	5.44056e-86	16
Basp13	3.79486e-90	3.2188	0.952	0.042	7.19506e-86	16
Mmp25	5.4109e-90	0.329667	0.238	0.001	1.02591e-85	16
Tbc1d91	8.66547e-90	0.925115	0.524	0.01	1.64297e-85	16
Nectin1	1.44566e-89	0.676859	0.381	0.005	2.74097e-85	16
Spred12	3.13472e-89	1.09605	0.619	0.015	5.94343e-85	16
Gm38236	4.77484e-88	0.713248	0.333	0.004	9.05309e-84	16
Gm37651	5.93519e-87	0.536818	0.19	0.001	1.12531e-82	16
Il15	1.96258e-82	0.936871	0.381	0.005	3.72105e-78	16
Adam82	1.39004e-79	1.05366	0.476	0.01	2.63552e-75	16
Arhgap221	2.56586e-77	0.577283	0.286	0.003	4.86488e-73	16
Lrrk12	3.56142e-76	1.29358	0.714	0.026	6.75246e-72	16
Ccdc88a2	5.65866e-76	1.46544	0.81	0.034	1.07288e-71	16
Adgre4	9.96816e-74	0.295433	0.143	0	1.88996e-69	16
Art2a-ps	1.05825e-73	0.700758	0.238	0.002	2.00644e-69	16
Sowahc2	3.23487e-73	1.37944	0.619	0.02	6.13331e-69	16
Sbf21	1.32302e-72	0.837167	0.571	0.016	2.50844e-68	16
Ccrl21	5.34619e-72	1.74342	0.571	0.017	1.01364e-67	16
Arhgef401	7.44279e-71	0.833347	0.381	0.007	1.41115e-66	16
Anxa31	5.06342e-70	1.52331	0.619	0.02	9.60024e-66	16
Cpne22	4.31609e-68	0.970303	0.429	0.009	8.18331e-64	16
Fam49a	1.48353e-67	1.40847	0.714	0.029	2.81277e-63	16
Marcks2	2.59903e-65	2.57426	1	0.067	4.92775e-61	16
Gm37121	3.00722e-65	0.59351	0.19	0.001	5.70168e-61	16
Net1	3.02098e-62	1.10075	0.524	0.016	5.72777e-58	16
Ebi3	4.04519e-62	0.871508	0.381	0.008	7.66968e-58	16
Csf2rb3	5.61673e-61	1.28485	0.476	0.014	1.06493e-56	16
Arhgap28	4.03e-59	0.368574	0.143	0.001	7.64087e-55	16
Tm4sf5	4.40814e-58	0.431636	0.19	0.002	8.35784e-54	16
Bcl2a1a3	3.08295e-57	1.06512	0.524	0.018	5.84527e-53	16
Il15ra	6.33684e-57	0.900303	0.381	0.009	1.20146e-52	16
Fnbp1l1	1.28526e-56	1.13603	0.476	0.015	2.43685e-52	16
Lacc11	4.61156e-56	0.905947	0.333	0.007	8.74352e-52	16
Myof1	2.07369e-55	0.640918	0.286	0.005	3.93171e-51	16
Ogfrl11	1.7728e-54	1.41044	0.571	0.023	3.36123e-50	16
Gm38377	4.13424e-54	0.662125	0.238	0.003	7.83852e-50	16
Fmnl21	9.73988e-54	0.655672	0.381	0.01	1.84668e-49	16
Flt31	2.22891e-53	0.901024	0.429	0.013	4.22602e-49	16
Tbc1d41	5.60608e-53	2.27879	1	0.085	1.06291e-48	16
Procr1	1.02682e-52	0.610294	0.286	0.005	1.94685e-48	16
Tnni2	1.3985e-52	0.359737	0.286	0.005	2.65156e-48	16
Tbc1d82	6.66804e-51	0.933304	0.381	0.01	1.26426e-46	16
Zc3h12c1	8.93823e-51	0.74936	0.333	0.008	1.69469e-46	16
Gm37333	1.3018e-50	0.408851	0.238	0.004	2.46821e-46	16
Rab32	1.55427e-50	0.326803	0.238	0.004	2.94689e-46	16
Cd402	2.06824e-50	1.69338	0.714	0.04	3.92138e-46	16
Mki67	3.11351e-50	0.664194	0.286	0.005	5.90322e-46	16
Vwa5a1	9.51933e-50	0.885825	0.381	0.011	1.80487e-45	16
Ccl17	1.94195e-49	1.3904	0.143	0.001	3.68194e-45	16
M1ap	2.46355e-49	0.320234	0.143	0.001	4.67088e-45	16
S100a44	9.57006e-48	1.86616	0.857	0.062	1.81448e-43	16
Fchsd2	1.14721e-47	1.34738	0.81	0.056	2.17511e-43	16
Eno2	1.31506e-47	0.464022	0.19	0.002	2.49336e-43	16
Gnb42	8.31389e-47	1.18764	0.667	0.037	1.57631e-42	16
Nav11	2.43901e-46	0.821557	0.429	0.015	4.62437e-42	16
Eno3	3.59577e-45	1.58138	0.524	0.024	6.81758e-41	16
Pmaip11	1.05634e-43	1.03258	0.476	0.02	2.00282e-39	16
2200002D01Rik	1.33329e-43	0.486154	0.19	0.003	2.52791e-39	16
Etv32	1.79182e-43	1.60821	0.81	0.064	3.39728e-39	16
Poglut1	4.41212e-43	0.869522	0.524	0.025	8.36538e-39	16
Bcl2l14	1.08587e-42	0.910782	0.238	0.005	2.05882e-38	16
Mx1	1.26046e-42	0.676901	0.238	0.005	2.38982e-38	16
Samsn15	1.83224e-40	2.11001	0.952	0.101	3.47392e-36	16
Itgax2	1.88631e-40	0.551141	0.238	0.005	3.57644e-36	16
Bcl2a1d3	9.05561e-40	1.41934	0.857	0.077	1.71694e-35	16
Stxbp1	1.88769e-39	0.335211	0.286	0.007	3.57906e-35	16
Ndrg12	1.95989e-39	1.5953	0.714	0.054	3.71595e-35	16
Ift571	4.62592e-39	0.7407	0.333	0.011	8.77075e-35	16
Tmco3	6.32281e-39	0.704541	0.429	0.018	1.19881e-34	16
Pygl	1.79345e-38	0.693735	0.238	0.005	3.40037e-34	16
Tmcc32	2.012e-38	0.867152	0.524	0.028	3.81475e-34	16
Gm43305	3.07229e-38	0.922725	0.333	0.011	5.82506e-34	16
Mxd13	1.8854e-37	1.80582	0.905	0.096	3.57472e-33	16
Nostrin1	2.04831e-37	1.05564	0.333	0.011	3.88359e-33	16
Cbfa2t32	2.62191e-37	1.56777	0.429	0.019	4.97114e-33	16
Gm37060	2.72248e-37	0.392413	0.19	0.003	5.16183e-33	16
Apol10b	3.25952e-37	0.358603	0.143	0.002	6.18005e-33	16
Wdr911	3.45775e-37	0.950205	0.524	0.028	6.5559e-33	16
Cers62	4.77689e-37	1.12514	0.429	0.019	9.05698e-33	16
Serpinb93	6.4434e-37	1.73527	0.667	0.051	1.22167e-32	16
RP24-247M18.51	8.67146e-37	0.736837	0.381	0.015	1.64411e-32	16
Ube2l61	1.91255e-36	0.911391	0.429	0.019	3.62619e-32	16
Mex3b	1.94257e-35	0.645125	0.333	0.012	3.68311e-31	16
Tmem176a5	1.9859e-35	1.67939	0.905	0.094	3.76527e-31	16
Tyrobp4	3.63086e-35	0.991589	0.857	0.077	6.88411e-31	16
Hebp12	5.23682e-35	1.33078	0.714	0.06	9.92902e-31	16
Tspan33	5.72784e-35	0.45304	0.19	0.004	1.086e-30	16
Tmem176b6	9.23972e-35	1.66151	0.905	0.096	1.75185e-30	16
Sh3bp41	1.74648e-34	0.554431	0.333	0.012	3.31132e-30	16
Swap703	2.40028e-34	1.53445	0.762	0.071	4.55093e-30	16
Dok11	4.42495e-34	0.799566	0.476	0.026	8.38971e-30	16
Avpi12	9.70232e-34	1.51427	0.762	0.071	1.83956e-29	16
Gm44292	2.47215e-33	0.771757	0.333	0.013	4.68719e-29	16
Prph	3.85343e-33	0.493054	0.143	0.002	7.30611e-29	16
Gm15530	4.23684e-33	0.263282	0.143	0.002	8.03305e-29	16
Pid11	9.34975e-33	0.48015	0.286	0.009	1.77271e-28	16
Plekhb21	1.41656e-32	0.828422	0.571	0.039	2.6858e-28	16
Mfge81	2.66623e-32	1.31079	0.524	0.034	5.05518e-28	16
Icam14	2.88534e-32	1.34668	0.667	0.056	5.4706e-28	16
Epsti13	6.56238e-32	2.52271	0.857	0.107	1.24423e-27	16
Fdft1	7.61281e-32	0.398626	0.286	0.01	1.44339e-27	16
Fgl23	1.13489e-31	0.805997	0.429	0.023	2.15174e-27	16
Marcksl12	1.89757e-31	2.27514	0.905	0.123	3.59779e-27	16
Cxcl21	4.35226e-31	1.40053	0.333	0.014	8.25188e-27	16
Nuak22	4.7029e-31	0.984753	0.714	0.063	8.91669e-27	16
Myo1g3	8.65674e-31	1.48408	0.905	0.112	1.64132e-26	16
Gm26862	9.38895e-31	0.339011	0.19	0.004	1.78014e-26	16
Fcer1g4	1.1074e-30	0.516899	0.714	0.06	2.09963e-26	16
Rab11fip11	1.21837e-30	1.11771	0.476	0.03	2.31002e-26	16
Xlr	1.3379e-30	0.28725	0.19	0.004	2.53665e-26	16
Ccl52	1.37029e-30	3.5681	0.952	0.143	2.59807e-26	16
Gadd45b6	2.71052e-30	2.11017	1	0.164	5.13914e-26	16
Cd635	3.80525e-30	2.06941	0.952	0.141	7.21475e-26	16
Htra2	4.41571e-30	0.883397	0.524	0.036	8.37218e-26	16
3110043O21Rik	6.8143e-30	0.921781	0.524	0.036	1.29199e-25	16
Arhgef9	8.81135e-30	0.33714	0.143	0.002	1.67063e-25	16
Anxa25	9.76798e-30	1.74602	0.81	0.093	1.85201e-25	16
Agap1	2.67777e-29	0.427677	0.286	0.011	5.07705e-25	16
Mical3	5.22767e-29	0.853405	0.381	0.02	9.91167e-25	16
Gpr137b-ps3	9.15253e-29	1.18656	0.619	0.054	1.73532e-24	16
Adcy6	1.08367e-28	0.437354	0.238	0.007	2.05463e-24	16
Stoml1	1.42914e-28	0.626112	0.333	0.015	2.70965e-24	16
Gatsl2	5.98169e-28	0.620217	0.286	0.011	1.13413e-23	16
Rasal21	6.91185e-28	0.590155	0.238	0.008	1.31049e-23	16
Clic43	7.51421e-28	1.53008	0.81	0.102	1.42469e-23	16
Gsto11	1.19003e-27	0.683326	0.524	0.039	2.2563e-23	16
Plscr11	1.22884e-27	0.799803	0.333	0.016	2.32988e-23	16
Adm	1.43155e-27	0.625807	0.19	0.005	2.71422e-23	16
Mgat4b1	1.93921e-27	0.642197	0.286	0.012	3.67673e-23	16
Gas2l1	1.96457e-27	0.293615	0.19	0.005	3.72483e-23	16
Serpinb6b3	3.51893e-27	1.31842	0.524	0.041	6.67189e-23	16
Gbp8	3.54439e-27	0.399006	0.143	0.003	6.72016e-23	16
Slamf72	3.84848e-27	0.936251	0.524	0.041	7.29672e-23	16
Gpr137b2	4.04173e-27	0.689751	0.333	0.016	7.66312e-23	16
Cd80	6.03358e-27	0.638767	0.238	0.008	1.14397e-22	16
Arc1	1.04041e-26	0.466436	0.238	0.008	1.97262e-22	16
Synj11	1.15288e-26	0.888909	0.571	0.048	2.18586e-22	16
Socs23	2.79233e-26	0.799618	0.476	0.034	5.29426e-22	16
Adgrg6	2.91453e-26	0.41166	0.19	0.005	5.52595e-22	16
Pvr2	2.99504e-26	1.0456	0.476	0.035	5.67859e-22	16
Fam129a3	3.70279e-26	1.10208	0.476	0.035	7.02049e-22	16
Ephx2	4.08795e-26	0.29254	0.19	0.005	7.75076e-22	16
Gpc11	4.1654e-26	0.310759	0.19	0.005	7.8976e-22	16
Ldlr	4.48999e-26	0.349317	0.19	0.005	8.51302e-22	16
Ift172	9.57353e-26	0.320175	0.238	0.008	1.81514e-21	16
Sema4a2	1.84711e-25	1.0542	0.476	0.037	3.50213e-21	16
Id25	5.99678e-25	2.22185	0.905	0.157	1.13699e-20	16
Tcaf2	6.49347e-25	0.649941	0.19	0.005	1.23116e-20	16
Gm20699	6.51563e-25	0.305061	0.143	0.003	1.23536e-20	16
Gucd1	1.11154e-24	0.760271	0.381	0.023	2.10748e-20	16
Pgap2	1.48269e-24	0.835717	0.429	0.03	2.81119e-20	16
A630081D01Rik	2.11425e-24	0.808996	0.381	0.024	4.00862e-20	16
Rasa41	2.15706e-24	0.674808	0.286	0.013	4.08979e-20	16
H2-Q5	2.49705e-24	0.477976	0.238	0.009	4.73441e-20	16
Spsb11	2.86654e-24	0.605754	0.286	0.013	5.43495e-20	16
Dusp14	2.95727e-24	0.401052	0.238	0.009	5.60698e-20	16
Birc21	3.58456e-24	1.71083	0.857	0.142	6.79633e-20	16
Plxnd11	3.87445e-24	0.461188	0.286	0.013	7.34596e-20	16
Hivep13	4.12353e-24	0.773908	0.667	0.069	7.81821e-20	16
S100a67	8.03591e-24	1.18174	0.905	0.129	1.52361e-19	16
Nipal1	1.00216e-23	0.393086	0.19	0.006	1.90009e-19	16
Fam177a2	1.00627e-23	1.22103	0.619	0.067	1.90789e-19	16
Ndnf	1.36622e-23	0.452168	0.238	0.009	2.59035e-19	16
Prkra2	1.41225e-23	0.375829	0.333	0.018	2.67762e-19	16
Ptafr2	1.44303e-23	0.420824	0.238	0.009	2.73598e-19	16
Cat	2.10166e-23	0.769256	0.524	0.046	3.98475e-19	16
Uap13	3.03122e-23	1.39124	0.762	0.109	5.7472e-19	16
Gm439821	4.52462e-23	0.706147	0.143	0.003	8.57869e-19	16
Cttnbp2nl2	5.20163e-23	0.566808	0.238	0.01	9.8623e-19	16
Dusp15	6.79943e-23	1.36274	0.952	0.169	1.28917e-18	16
Rnf19b4	7.61165e-23	1.43874	0.714	0.094	1.44317e-18	16
Rab8b5	8.75925e-23	1.24603	0.81	0.119	1.66075e-18	16
Ly75	1.23054e-22	0.66367	0.333	0.02	2.33311e-18	16
Mir155hg2	2.84957e-22	0.801966	0.429	0.033	5.40279e-18	16
Foxp41	2.9744e-22	0.90234	0.476	0.041	5.63947e-18	16
Ppfibp2	3.69044e-22	0.544097	0.333	0.02	6.99708e-18	16
Ccser21	4.08e-22	0.965486	0.571	0.058	7.73568e-18	16
Plekhg22	4.45707e-22	0.553699	0.429	0.032	8.45061e-18	16
Rgs17	1.06813e-21	1.79775	0.81	0.134	2.02517e-17	16
Tyk2	1.36192e-21	0.507221	0.286	0.015	2.5822e-17	16
Col27a1	2.02075e-21	0.369001	0.143	0.004	3.83134e-17	16
Prcp2	2.08655e-21	0.770895	0.524	0.05	3.95611e-17	16
Lima13	2.21464e-21	0.69885	0.381	0.027	4.19897e-17	16
Zfp364	3.60138e-21	1.27905	0.905	0.158	6.82821e-17	16
Lsmem1	4.84822e-21	0.533112	0.19	0.007	9.19222e-17	16
Mvp2	5.66716e-21	0.816861	0.619	0.071	1.07449e-16	16
Selm2	6.98389e-21	0.654741	0.476	0.042	1.32414e-16	16
Arl5c5	7.25977e-21	1.38343	0.667	0.087	1.37645e-16	16
Cdkn2b	8.68413e-21	0.250413	0.19	0.007	1.64651e-16	16
Rbpms3	8.81245e-21	0.380381	0.286	0.016	1.67084e-16	16
Ift431	1.40096e-20	0.474537	0.238	0.011	2.65623e-16	16
Asl	1.55423e-20	0.552325	0.476	0.043	2.94681e-16	16
Gbp91	1.57243e-20	1.04509	0.667	0.087	2.98134e-16	16
Cdkn1a4	1.99248e-20	1.63528	0.81	0.14	3.77775e-16	16
Lrrc8c3	3.17797e-20	0.894114	0.524	0.055	6.02543e-16	16
Tmem1232	3.21531e-20	2.36828	0.952	0.246	6.09623e-16	16
Slc44a12	3.35597e-20	0.511794	0.333	0.022	6.36292e-16	16
RP23-359B23.11	3.54647e-20	0.464283	0.19	0.007	6.7241e-16	16
Idi11	3.8755e-20	1.1262	0.381	0.029	7.34795e-16	16
Itm2c4	4.61445e-20	1.66928	0.81	0.151	8.74899e-16	16
Rabgap1l3	6.74574e-20	1.0657	0.714	0.104	1.27899e-15	16
Prnp1	7.84003e-20	0.941191	0.381	0.03	1.48647e-15	16
Asap12	8.01088e-20	1.11091	0.81	0.132	1.51886e-15	16
Bhlhe404	9.71354e-20	1.06202	0.714	0.1	1.84169e-15	16
Rcsd13	1.01399e-19	1.37841	0.714	0.109	1.92252e-15	16
Ankrd33b1	1.6088e-19	1.29288	0.714	0.102	3.05028e-15	16
Hspa1b3	1.72202e-19	1.55791	0.857	0.164	3.26496e-15	16
Relb3	2.16529e-19	1.49618	0.857	0.176	4.1054e-15	16
Stom1	2.75403e-19	0.293132	0.19	0.007	5.22164e-15	16
Rogdi2	3.17925e-19	0.541388	0.333	0.023	6.02785e-15	16
Gyg	3.36231e-19	0.725527	0.381	0.03	6.37494e-15	16
Spr1	4.16452e-19	0.776401	0.524	0.057	7.89593e-15	16
Clec2d2	8.96597e-19	0.963973	0.81	0.134	1.69995e-14	16
Nrros2	1.07689e-18	0.748898	0.429	0.038	2.04178e-14	16
Tank3	1.27128e-18	0.996545	0.762	0.118	2.41034e-14	16
Bcl2a1b3	2.4466e-18	1.37238	0.762	0.13	4.63875e-14	16
Lsp14	2.89239e-18	1.81129	0.952	0.292	5.48397e-14	16
Ctnna12	2.9637e-18	0.834683	0.524	0.059	5.61918e-14	16
Herc61	3.48763e-18	0.607419	0.333	0.025	6.61255e-14	16
Clip2	8.22429e-18	0.40935	0.143	0.005	1.55933e-13	16
Aif13	8.32702e-18	0.570202	0.429	0.039	1.5788e-13	16
Itpripl2	1.12709e-17	0.288937	0.143	0.005	2.13696e-13	16
Mef2a3	1.38812e-17	1.071	0.667	0.099	2.63187e-13	16
Rnf115	1.79979e-17	0.904441	0.619	0.088	3.4124e-13	16
Slc6a63	2.21193e-17	1.13927	0.571	0.071	4.19382e-13	16
Nfkbia5	2.4749e-17	2.10781	1	0.37	4.69242e-13	16
Cxcl13	2.77129e-17	1.31933	0.333	0.027	5.25437e-13	16
Casp43	3.19345e-17	0.714395	0.571	0.071	6.05478e-13	16
Hmgn31	3.62347e-17	0.602362	0.286	0.019	6.8701e-13	16
Nudt91	3.77488e-17	0.560835	0.524	0.06	7.15716e-13	16
Trim35	4.20945e-17	0.563779	0.286	0.019	7.98112e-13	16
Tuba1c3	7.64919e-17	1.07466	0.619	0.089	1.45029e-12	16
Mtmr12	8.0659e-17	0.490788	0.286	0.02	1.5293e-12	16
Batf31	1.02569e-16	0.26516	0.143	0.005	1.9447e-12	16
Fas1	1.04081e-16	0.67864	0.381	0.035	1.97337e-12	16
Trio	1.74743e-16	0.626236	0.238	0.014	3.31313e-12	16
Gm372151	2.76453e-16	0.334184	0.19	0.009	5.24154e-12	16
Cd473	3.07472e-16	1.50064	0.952	0.314	5.82966e-12	16
Ptger43	3.59299e-16	0.769155	0.333	0.028	6.81232e-12	16
Cd832	3.68327e-16	1.51862	0.857	0.192	6.98348e-12	16
Adam192	5.71476e-16	0.417649	0.238	0.015	1.08352e-11	16
Fbln51	7.74383e-16	0.307954	0.143	0.005	1.46823e-11	16
Slc41a1	1.16331e-15	0.794657	0.381	0.038	2.20563e-11	16
Gm375291	1.24933e-15	0.528716	0.286	0.021	2.36873e-11	16
Vhl1	1.60729e-15	0.336348	0.286	0.021	3.04742e-11	16
Traf13	1.83657e-15	1.54887	0.905	0.258	3.48214e-11	16
Gm380621	1.97503e-15	1.03816	0.476	0.059	3.74465e-11	16
Gm374201	2.01193e-15	0.578698	0.238	0.015	3.81462e-11	16
3830406C13Rik1	2.12665e-15	0.528294	0.333	0.029	4.03213e-11	16
Srxn12	2.2174e-15	0.563366	0.238	0.015	4.2042e-11	16
Rab212	2.26307e-15	1.26583	0.714	0.131	4.29079e-11	16
Map4k44	2.32124e-15	1.79518	0.905	0.249	4.40108e-11	16
Rap2b2	2.3862e-15	1.09987	0.429	0.05	4.52424e-11	16
Mob3a	2.97893e-15	0.630482	0.333	0.03	5.64804e-11	16
Fam60a	4.39624e-15	0.698192	0.381	0.038	8.33527e-11	16
Ctsh4	4.59809e-15	1.33694	0.857	0.211	8.71798e-11	16
Rassf2	4.72461e-15	0.494133	0.333	0.029	8.95786e-11	16
Malat16	5.54193e-15	1.96097	1	0.863	1.05075e-10	16
Gdap10	6.69438e-15	0.512901	0.286	0.022	1.26925e-10	16
Itgb15	6.95634e-15	0.827606	0.619	0.096	1.31892e-10	16
Vim5	1.00483e-14	1.91627	0.952	0.337	1.90516e-10	16
Zfp513	1.54291e-14	0.410661	0.286	0.023	2.92535e-10	16
Tnip2	1.68744e-14	0.429863	0.238	0.016	3.19939e-10	16
Ly961	1.78961e-14	0.361181	0.19	0.01	3.3931e-10	16
Cd63-ps	2.29413e-14	0.307943	0.143	0.006	4.34967e-10	16
Inpp5b	2.37161e-14	0.396895	0.238	0.016	4.49657e-10	16
Traf6	2.64284e-14	0.487167	0.333	0.031	5.01082e-10	16
D130040H23Rik	3.23786e-14	0.568689	0.19	0.011	6.13898e-10	16
Cacna1a1	3.83774e-14	0.650735	0.19	0.011	7.27635e-10	16
Ehmt1	3.89651e-14	0.586174	0.429	0.049	7.38778e-10	16
Birc32	4.15709e-14	0.89929	0.667	0.118	7.88184e-10	16
Tspan34	4.25103e-14	1.10725	0.381	0.042	8.05994e-10	16
Gm37376	6.27507e-14	0.494205	0.286	0.024	1.18975e-09	16
Stx114	6.28631e-14	0.358182	0.381	0.04	1.19188e-09	16
Glipr13	6.85136e-14	0.783344	0.476	0.064	1.29902e-09	16
Hipk2	6.95093e-14	0.636985	0.381	0.041	1.3179e-09	16
Pik3r51	7.15305e-14	0.49703	0.333	0.032	1.35622e-09	16
Rsad22	7.59866e-14	0.7904	0.238	0.017	1.44071e-09	16
Syngr23	9.9628e-14	1.2298	0.762	0.169	1.88895e-09	16
Gm36638	1.08488e-13	0.251864	0.143	0.006	2.05693e-09	16
Tmem19	1.15179e-13	0.52297	0.286	0.025	2.18379e-09	16
Iscu2	1.60473e-13	1.37914	0.714	0.17	3.04257e-09	16
Abcc1	1.64393e-13	0.537315	0.333	0.033	3.1169e-09	16
Fem1b	1.67742e-13	0.716778	0.429	0.053	3.18039e-09	16
Tmem110	2.14682e-13	0.348037	0.19	0.011	4.07037e-09	16
9530078K11Rik	2.90212e-13	0.251476	0.19	0.011	5.50242e-09	16
H2-Q71	3.15848e-13	0.63527	0.381	0.043	5.98847e-09	16
Plekhm21	3.81585e-13	0.668447	0.286	0.025	7.23485e-09	16
Ctss3	3.8421e-13	0.919791	0.952	0.311	7.28461e-09	16
Pik3r15	4.25052e-13	1.08383	0.857	0.223	8.05898e-09	16
Zeb25	4.73941e-13	0.768219	0.429	0.055	8.98592e-09	16
Luzp12	6.42531e-13	0.644792	0.429	0.055	1.21824e-08	16
Mir22hg4	7.02433e-13	0.677052	0.381	0.045	1.33181e-08	16
Nfe2l11	9.19611e-13	0.682878	0.571	0.091	1.74358e-08	16
Arf3	9.34566e-13	0.577241	0.476	0.066	1.77194e-08	16
Ctsz5	9.96213e-13	1.10227	0.857	0.227	1.88882e-08	16
Ier54	1.00381e-12	1.41725	0.952	0.312	1.90322e-08	16
Foxn2	1.05496e-12	0.395282	0.381	0.043	2.00021e-08	16
Ifi303	1.08898e-12	1.53497	0.905	0.256	2.0647e-08	16
Gbp41	1.10831e-12	0.524298	0.381	0.045	2.10135e-08	16
Jdp22	1.21511e-12	0.28446	0.19	0.012	2.30384e-08	16
Rel2	1.24282e-12	1.61217	0.905	0.335	2.35639e-08	16
Sh3bp11	1.2517e-12	0.444688	0.381	0.044	2.37323e-08	16
Arl4c7	1.35333e-12	1.04931	0.714	0.163	2.56592e-08	16
Sox41	1.4799e-12	1.31336	0.286	0.027	2.80589e-08	16
Tnfaip83	1.82786e-12	0.935395	0.667	0.134	3.46563e-08	16
Nek61	1.89163e-12	0.33228	0.19	0.012	3.58653e-08	16
Cst34	1.98573e-12	1.98645	0.952	0.523	3.76494e-08	16
Lilrb4a1	2.0986e-12	0.537213	0.238	0.019	3.97894e-08	16
Ccr73	2.12125e-12	1.78833	0.952	0.517	4.02189e-08	16
Hspa1a2	2.71542e-12	1.81021	0.762	0.212	5.14844e-08	16
Gcnt25	2.81013e-12	0.498873	0.19	0.013	5.32801e-08	16
Dapp12	3.0263e-12	0.715323	0.571	0.098	5.73786e-08	16
Gm43761	3.45886e-12	0.382405	0.143	0.007	6.558e-08	16
Ehf2	3.67038e-12	0.648267	0.381	0.047	6.95904e-08	16
Malt11	4.57279e-12	0.636159	0.476	0.07	8.67001e-08	16
Tlr21	4.81245e-12	0.316568	0.19	0.013	9.1244e-08	16
Gsdmd	6.29193e-12	0.615252	0.333	0.038	1.19295e-07	16
Zfc3h1	6.60429e-12	0.757108	0.429	0.058	1.25217e-07	16
Psme23	6.89983e-12	1.22289	0.857	0.288	1.30821e-07	16
Izumo4	6.96572e-12	0.365712	0.286	0.028	1.3207e-07	16
Mfhas1	8.2789e-12	0.534732	0.333	0.038	1.56968e-07	16
Dap2	8.35856e-12	1.27862	0.667	0.167	1.58478e-07	16
Slamf11	9.23547e-12	0.989574	0.286	0.029	1.75105e-07	16
Il1b1	1.06569e-11	1.09253	0.238	0.02	2.02056e-07	16
Cflar2	1.15013e-11	1.12997	0.476	0.078	2.18064e-07	16
Ramp14	1.20318e-11	0.509604	0.429	0.059	2.28123e-07	16
Irf12	1.23114e-11	0.900031	0.667	0.141	2.33424e-07	16
Ostf13	1.24844e-11	0.954376	0.905	0.288	2.36704e-07	16
Cuedc22	1.30724e-11	0.437672	0.476	0.071	2.47853e-07	16
Zfp36l14	1.43823e-11	1.02267	0.905	0.278	2.72687e-07	16
Gm37472	1.49451e-11	0.369691	0.19	0.013	2.83358e-07	16
Dleu21	1.54252e-11	1.00428	0.476	0.079	2.92462e-07	16
Zfp217	1.74333e-11	0.31083	0.19	0.013	3.30536e-07	16
Trappc8	2.05934e-11	0.340718	0.286	0.028	3.90451e-07	16
Itga43	2.64201e-11	0.715544	0.571	0.103	5.00925e-07	16
Kpna3	2.65066e-11	0.694319	0.381	0.051	5.02565e-07	16
Gm38235	2.98814e-11	0.374951	0.143	0.008	5.66552e-07	16
Gm44013	3.1785e-11	0.299574	0.143	0.008	6.02644e-07	16
Ocrl	3.1785e-11	0.294176	0.143	0.008	6.02644e-07	16
Gm26541	3.27808e-11	0.265957	0.143	0.008	6.21524e-07	16
Uba7	3.28289e-11	0.403792	0.286	0.029	6.22436e-07	16
Nck1	3.47638e-11	0.64096	0.429	0.063	6.59122e-07	16
H2-K16	3.63175e-11	0.946127	1	0.917	6.88581e-07	16
Cdk5r1	3.78464e-11	0.253855	0.143	0.008	7.17567e-07	16
Tec	4.06642e-11	0.437259	0.286	0.03	7.70993e-07	16
2810025M15Rik2	4.46137e-11	0.250329	0.238	0.021	8.45877e-07	16
Atpif13	5.05689e-11	0.750578	0.762	0.19	9.58787e-07	16
Skil5	5.44475e-11	0.924493	0.857	0.231	1.03232e-06	16
Csf2ra2	6.5513e-11	0.391901	0.238	0.022	1.24213e-06	16
Lactb1	8.16041e-11	1.0908	0.524	0.105	1.54721e-06	16
Gbp5	8.26712e-11	0.265737	0.143	0.008	1.56745e-06	16
Gfpt12	9.31729e-11	0.826797	0.429	0.069	1.76656e-06	16
Slc33a1	9.93677e-11	0.436726	0.19	0.015	1.88401e-06	16
Vrk2	1.12811e-10	0.543895	0.19	0.015	2.13889e-06	16
Ktn11	1.2148e-10	0.775891	0.524	0.097	2.30326e-06	16
Sgpl1	1.25887e-10	0.597318	0.333	0.043	2.38683e-06	16
Arhgef2	1.5404e-10	0.438867	0.286	0.032	2.92061e-06	16
Rab26	1.76186e-10	0.27151	0.143	0.008	3.34049e-06	16
Tmem39a	1.81143e-10	0.392963	0.19	0.015	3.43446e-06	16
Spint22	2.14218e-10	0.946334	0.667	0.161	4.06157e-06	16
Dock104	2.27802e-10	1.01341	0.81	0.217	4.31913e-06	16
Mpeg12	2.37326e-10	0.636738	0.238	0.023	4.49969e-06	16
Klf65	2.53312e-10	1.48215	0.952	0.386	4.8028e-06	16
Sqstm13	2.70116e-10	1.17901	0.714	0.201	5.12139e-06	16
Ppp4r2	2.72424e-10	0.958238	0.619	0.147	5.16517e-06	16
Tmsb4x6	3.25672e-10	1.37324	1	0.964	6.17475e-06	16
Ssh1	3.27322e-10	0.423879	0.238	0.023	6.20602e-06	16
Nfkbie3	3.52155e-10	0.570246	0.524	0.095	6.67686e-06	16
Hells	3.66543e-10	0.327823	0.19	0.015	6.94965e-06	16
Mdfic3	3.841e-10	0.502018	0.238	0.023	7.28254e-06	16
Stap21	4.08378e-10	0.527752	0.238	0.024	7.74285e-06	16
Bmp2k1	4.12948e-10	0.727397	0.429	0.071	7.82949e-06	16
Fam46c3	4.18612e-10	0.869925	0.524	0.107	7.93687e-06	16
Trps12	4.29097e-10	0.845191	0.476	0.086	8.13569e-06	16
Usp181	4.57014e-10	0.333981	0.238	0.023	8.66499e-06	16
Rapgef22	5.02398e-10	0.661586	0.333	0.045	9.52547e-06	16
Gtf2a1	5.20769e-10	0.693968	0.286	0.034	9.87379e-06	16
Dnajb141	5.27967e-10	0.615647	0.286	0.034	1.00103e-05	16
Hmg20b3	5.57122e-10	0.593194	0.429	0.071	1.0563e-05	16
Gm439841	6.44385e-10	0.512038	0.143	0.009	1.22175e-05	16
Lgmn2	6.53214e-10	0.597116	0.429	0.068	1.23849e-05	16
Tmem158	6.79991e-10	0.398317	0.143	0.009	1.28926e-05	16
Ube2e32	6.94977e-10	0.628192	0.476	0.086	1.31768e-05	16
Mt23	8.14286e-10	0.834954	0.381	0.059	1.54389e-05	16
Gga21	8.87462e-10	0.568808	0.381	0.057	1.68263e-05	16
Ptms3	9.17179e-10	0.784412	0.571	0.123	1.73897e-05	16
Cd2001	9.43433e-10	0.462967	0.286	0.034	1.78875e-05	16
Rnh14	9.63856e-10	0.578199	0.619	0.133	1.82747e-05	16
B2m5	9.83486e-10	1.23211	0.952	0.864	1.86469e-05	16
Rasa22	1.14528e-09	0.931967	0.571	0.134	2.17145e-05	16
Plk21	1.205e-09	0.289438	0.286	0.034	2.28468e-05	16
Psmb83	1.2163e-09	1.0504	1	0.491	2.3061e-05	16
Gm170563	1.70092e-09	0.618135	0.238	0.026	3.22495e-05	16
Socs14	1.75415e-09	0.459906	0.381	0.058	3.32586e-05	16
Atf5	1.76325e-09	0.490778	0.238	0.025	3.34313e-05	16
AW1120104	2.02321e-09	1.80104	0.714	0.239	3.836e-05	16
Efhd22	2.1009e-09	0.619193	0.524	0.104	3.98331e-05	16
Cyba5	2.12217e-09	1.22962	0.952	0.51	4.02364e-05	16
Gm159871	2.20985e-09	0.490551	0.238	0.025	4.18987e-05	16
Cpq2	2.3424e-09	0.259317	0.19	0.016	4.4412e-05	16
Fdps	2.35407e-09	0.418264	0.286	0.035	4.46331e-05	16
Tapbp3	2.80215e-09	0.91475	0.667	0.184	5.31288e-05	16
Nfkbib3	2.81981e-09	0.542039	0.571	0.119	5.34635e-05	16
Mfsd7b	2.96072e-09	0.360587	0.19	0.017	5.61352e-05	16
Nfat52	3.10802e-09	0.789076	0.571	0.13	5.8928e-05	16
Slc9a1	3.15093e-09	0.302895	0.238	0.025	5.97417e-05	16
Piezo11	3.49103e-09	0.413077	0.238	0.026	6.619e-05	16
Spi14	3.5248e-09	0.634594	0.524	0.102	6.68302e-05	16
Tnfaip36	4.7391e-09	0.972066	0.81	0.246	8.98533e-05	16
Npc25	5.84197e-09	1.47042	0.905	0.472	0.000110764	16
Gm43499	5.91177e-09	0.262854	0.143	0.01	0.000112087	16
St8sia1	6.58247e-09	0.404546	0.19	0.017	0.000124804	16
Phf21a	6.68475e-09	0.434306	0.286	0.037	0.000126743	16
Gm446943	6.8152e-09	0.724232	0.476	0.093	0.000129216	16
Arsb1	7.0202e-09	0.376388	0.19	0.018	0.000133103	16
Gm20417	7.43529e-09	0.542863	0.238	0.027	0.000140973	16
Vps39	7.4965e-09	0.282772	0.19	0.017	0.000142134	16
Selplg6	7.57626e-09	0.844946	0.714	0.205	0.000143646	16
Nfkbiz5	7.98128e-09	0.660713	0.476	0.097	0.000151325	16
Ccdc501	8.37958e-09	0.562278	0.524	0.108	0.000158877	16
Bmt2	1.25816e-08	0.460325	0.286	0.038	0.000238547	16
Lpcat11	1.33725e-08	0.317095	0.286	0.038	0.000253543	16
Atox13	1.37142e-08	0.803522	0.667	0.201	0.000260021	16
Parp81	1.46154e-08	0.325437	0.238	0.027	0.000277107	16
Actb5	1.73587e-08	1.04575	1	0.912	0.00032912	16
Ncoa31	1.7449e-08	0.497899	0.429	0.079	0.000330833	16
Grasp4	1.84161e-08	1.21324	0.381	0.069	0.00034917	16
D930015E06Rik2	1.99476e-08	0.686543	0.524	0.117	0.000378207	16
Myo9b1	1.99713e-08	0.500308	0.381	0.063	0.000378656	16
Cstb3	2.03921e-08	1.00037	0.571	0.136	0.000386634	16
Adora2a2	2.07229e-08	0.52687	0.286	0.039	0.000392905	16
Tnfrsf1b3	2.08929e-08	0.486528	0.381	0.065	0.00039613	16
Gm38126	2.11236e-08	0.519762	0.19	0.019	0.000400504	16
Phyh1	2.2392e-08	0.275624	0.381	0.064	0.000424552	16
A930011G23Rik1	2.30409e-08	0.270899	0.286	0.038	0.000436856	16
Mcl14	2.45275e-08	1.05312	0.905	0.465	0.000465041	16
Pde4b2	2.69905e-08	1.00253	0.714	0.25	0.00051174	16
Dusp163	2.76903e-08	0.316113	0.286	0.039	0.000525008	16
Irf84	3.38898e-08	1.08929	0.619	0.172	0.000642551	16
Etv6	3.50561e-08	0.489469	0.19	0.019	0.000664663	16
Akr1b101	4.06082e-08	0.416109	0.238	0.029	0.000769932	16
Tpm12	4.42392e-08	0.86072	0.429	0.087	0.000838776	16
Skap22	4.60807e-08	0.377518	0.333	0.053	0.00087369	16
Ncoa2	4.89606e-08	0.560234	0.429	0.081	0.000928293	16
Neat15	4.91872e-08	0.933877	0.905	0.387	0.00093259	16
Actn12	7.37474e-08	0.669561	0.429	0.087	0.00139825	16
Nfil33	7.63762e-08	0.753204	0.476	0.104	0.00144809	16
Agps	7.79044e-08	0.365347	0.286	0.041	0.00147707	16
Txnrd14	8.48353e-08	0.629183	0.333	0.058	0.00160848	16
Gm122161	9.20683e-08	0.415802	0.238	0.031	0.00174561	16
Tax1bp31	9.29024e-08	0.326399	0.286	0.042	0.00176143	16
Colgalt14	9.60684e-08	0.455417	0.286	0.042	0.00182146	16
Mdm21	1.02309e-07	0.572006	0.429	0.085	0.00193977	16
Fos4	1.09202e-07	0.697518	0.762	0.255	0.00207046	16
Slc35b2	1.10578e-07	0.488264	0.286	0.044	0.00209656	16
Ncoa71	1.12806e-07	0.899657	0.286	0.044	0.0021388	16
Igsf82	1.1368e-07	0.371962	0.238	0.031	0.00215537	16
Sav11	1.14078e-07	0.449924	0.286	0.043	0.00216292	16
Akap135	1.18021e-07	0.848144	0.905	0.447	0.00223768	16
C430019N01Rik1	1.18792e-07	0.320573	0.143	0.012	0.0022523	16
Daam1	1.19403e-07	0.596149	0.333	0.057	0.00226388	16
Osgin21	1.22392e-07	0.415449	0.238	0.031	0.00232056	16
Stambp	1.2289e-07	0.258049	0.19	0.02	0.00233	16
Nup62	1.28754e-07	0.573042	0.286	0.044	0.00244117	16
Nfe2l23	1.30316e-07	0.633511	0.381	0.072	0.00247078	16
Lamp13	1.32003e-07	0.96149	0.762	0.31	0.00250279	16
Ikbkb1	1.33502e-07	0.856533	0.619	0.179	0.00253121	16
9430034N14Rik	1.36277e-07	0.444443	0.19	0.021	0.00258381	16
Icosl	1.39901e-07	0.254808	0.143	0.012	0.00265253	16
Psap4	1.42375e-07	1.21081	0.762	0.283	0.00269943	16
Gm37645	1.4713e-07	0.381434	0.19	0.021	0.00278958	16
Rbpj2	1.57746e-07	0.47892	0.333	0.058	0.00299087	16
Snx102	1.60682e-07	0.372146	0.19	0.021	0.00304654	16
Clptm12	1.76416e-07	0.556844	0.381	0.076	0.00334484	16
Golph3l	1.81888e-07	0.312249	0.19	0.021	0.0034486	16
Zfp296	1.84868e-07	0.311126	0.143	0.012	0.0035051	16
Ak21	1.85553e-07	0.71425	0.476	0.11	0.00351808	16
Tap13	1.92467e-07	0.55096	0.476	0.109	0.00364917	16
Ahr4	2.18312e-07	0.704146	0.238	0.033	0.0041392	16
Hsd17b112	2.29326e-07	0.449017	0.286	0.044	0.00434803	16
Prkcd2	2.31002e-07	0.60149	0.333	0.061	0.0043798	16
Sdhaf11	2.87751e-07	0.530031	0.429	0.092	0.00545577	16
N4bp2l11	2.8968e-07	0.545728	0.429	0.091	0.00549233	16
Clec12a2	2.94814e-07	0.302691	0.143	0.013	0.00558968	16
Atxn7l11	3.04581e-07	0.420187	0.286	0.045	0.00577485	16
Nampt1	3.33944e-07	0.346692	0.333	0.058	0.00633157	16
Dnajc10	3.46256e-07	0.432504	0.286	0.046	0.00656502	16
Vcp1	3.57952e-07	0.702597	0.714	0.242	0.00678677	16
Snx204	3.79518e-07	0.65445	0.571	0.154	0.00719566	16
Bag33	3.97606e-07	0.427677	0.333	0.059	0.00753862	16
Sdc44	3.98046e-07	0.817839	0.524	0.138	0.00754695	16
Ints3	4.07888e-07	0.557001	0.19	0.023	0.00773355	16
Sema7a1	4.18473e-07	0.418137	0.143	0.013	0.00793425	16
Fcho21	4.31236e-07	0.264753	0.286	0.045	0.00817623	16
Ftl13	4.45864e-07	1.21413	0.952	0.933	0.00845357	16
Zbtb101	4.47896e-07	0.568001	0.286	0.047	0.00849212	16
Abcg13	4.49472e-07	0.621009	0.381	0.077	0.008522	16
Hmgcr	4.79265e-07	0.475788	0.333	0.061	0.00908686	16
Arf44	5.31753e-07	0.951999	0.857	0.34	0.010082	16
Prr141	5.37414e-07	0.597063	0.333	0.063	0.0101894	16
Cyld	5.4286e-07	0.651384	0.524	0.131	0.0102926	16
Filip1l3	5.59093e-07	0.724052	0.429	0.101	0.0106004	16
Csnk1g11	5.77787e-07	0.47487	0.286	0.046	0.0109548	16
Sel1l1	6.40129e-07	0.347706	0.381	0.075	0.0121369	16
H2-D16	6.76321e-07	0.828207	1	0.879	0.012823	16
Tapbpl1	6.77876e-07	0.621478	0.381	0.08	0.0128525	16
Tle3	7.32948e-07	0.460991	0.381	0.078	0.0138967	16
Irf52	7.92986e-07	0.410304	0.333	0.061	0.015035	16
Bcor	7.94722e-07	0.387318	0.238	0.034	0.0150679	16
Mkl1	8.00921e-07	0.364158	0.238	0.034	0.0151855	16
Ppil2	8.08924e-07	0.512694	0.429	0.096	0.0153372	16
Slfn51	9.2914e-07	0.298415	0.19	0.023	0.0176165	16
Baiap23	9.32901e-07	0.648244	0.381	0.084	0.0176878	16
Cd2741	9.55481e-07	0.430827	0.238	0.035	0.0181159	16
Aplp22	9.66241e-07	0.702683	0.571	0.158	0.0183199	16
Hint31	1.03548e-06	0.4201	0.381	0.08	0.0196326	16
Trafd12	1.04177e-06	0.413933	0.333	0.063	0.019752	16
Mrpl141	1.04343e-06	0.489253	0.476	0.118	0.0197835	16
Herpud12	1.04799e-06	0.790981	0.667	0.245	0.0198698	16
Ergic31	1.07213e-06	0.462106	0.524	0.138	0.0203275	16
Mfsd1	1.07372e-06	0.277905	0.238	0.035	0.0203577	16
Stxbp3	1.08051e-06	0.788271	0.381	0.087	0.0204866	16
Slc25a331	1.16187e-06	0.35931	0.286	0.048	0.022029	16
Vamp82	1.31982e-06	0.410909	0.667	0.203	0.0250238	16
Psmg4	1.34406e-06	0.589208	0.524	0.145	0.0254833	16
Sacm1l	1.48698e-06	0.401168	0.238	0.036	0.0281931	16
Calm13	1.54125e-06	0.982388	0.952	0.8	0.0292221	16
S100a114	1.57996e-06	0.949217	0.714	0.276	0.0299561	16
Rnd31	1.58119e-06	0.286121	0.143	0.014	0.0299793	16
Dock11	1.58119e-06	0.26413	0.143	0.014	0.0299793	16
Prex14	1.61504e-06	0.712245	0.429	0.102	0.0306211	16
H2-T234	1.64426e-06	0.765792	0.762	0.315	0.0311752	16
Brk11	1.64674e-06	1.04534	0.667	0.298	0.0312221	16
Aebp23	1.69443e-06	0.719335	0.571	0.174	0.0321265	16
Tmx31	1.70496e-06	0.426351	0.286	0.05	0.032326	16
Tnip13	1.86991e-06	0.5022	0.524	0.135	0.0354536	16
Ctsb4	1.87162e-06	0.27398	0.619	0.19	0.0354858	16
H2-Q44	1.87276e-06	0.549846	0.714	0.236	0.0355076	16
Gm452231	1.98636e-06	0.267191	0.238	0.036	0.0376613	16
Slc25a251	2.00007e-06	0.475829	0.238	0.037	0.0379213	16
Txndc172	2.00623e-06	0.98835	0.714	0.272	0.0380381	16
Scand11	2.10854e-06	0.78573	0.857	0.421	0.039978	16
Fam129c	2.176e-06	0.278862	0.143	0.015	0.041257	16
Ssfa21	2.22889e-06	0.280675	0.19	0.025	0.0422598	16
Gtpbp1	2.24471e-06	0.365508	0.238	0.037	0.0425596	16
Psmb92	2.25551e-06	0.962052	0.571	0.191	0.0427644	16
BC0640781	2.26612e-06	0.257571	0.19	0.025	0.0429656	16
Rrad4	2.54138e-06	0.997944	0.476	0.134	0.0481845	16
Fosb5	2.62971e-06	0.569629	0.667	0.24	0.0498593	16

### Sheet: PG IR annotated
Supplementary File 1 - Cluster and cell type-defining genes
List of cell type-defining genes in IR sample determined with SEURAT using FindAllMarkers function and adjusted p-value of 0.05 as measure of significance.
*cluster annotations correspond with Figure 1A
Gene	p_val	avg_logFC	pct.1	pct.2	p_val_adj	cluster
Bpifa2	2.24849e-257	1.90391	1	1	4.26313e-253	Acinar
2310057J18Rik	8.55956e-255	1.90275	1	0.987	1.62289e-250	Acinar
Amy1	2.64014e-251	2.0778	1	0.998	5.00571e-247	Acinar
Chia1	1.9063e-248	2.07315	1	0.999	3.61434e-244	Acinar
Cst10	5.81906e-234	1.70754	0.994	0.967	1.10329e-229	Acinar
Pip	1.19864e-233	1.81142	1	0.987	2.27262e-229	Acinar
Dnase1	3.43291e-230	1.93848	0.996	0.941	6.5088e-226	Acinar
Cldn22	1.41807e-229	1.11246	0.612	0.086	2.68867e-225	Acinar
BC037156	1.16752e-225	1.64182	1	0.973	2.21361e-221	Acinar
Car6	1.0069e-216	1.84379	0.992	0.944	1.90909e-212	Acinar
Aqp5	3.16377e-210	0.95907	0.511	0.06	5.9985e-206	Acinar
Ggh	1.12236e-206	1.68267	0.865	0.37	2.12799e-202	Acinar
Tcn2	1.701e-174	1.11143	0.616	0.121	3.2251e-170	Acinar
Prpmp5	3.66599e-170	1.00415	0.501	0.076	6.95071e-166	Acinar
Crisp1	1.48517e-169	1.63673	0.877	0.535	2.81588e-165	Acinar
Prb1	1.05762e-165	1.52397	0.682	0.172	2.00524e-161	Acinar
Agt	2.55091e-138	0.711715	0.356	0.044	4.83653e-134	Acinar
Rnase1	2.25959e-132	0.56208	0.318	0.034	4.28419e-128	Acinar
Gm8882	5.58865e-124	0.789382	0.272	0.026	1.05961e-119	Acinar
Lrrc26	2.59558e-123	0.550644	0.322	0.039	4.92121e-119	Acinar
Lpo	2.44741e-122	0.969057	0.499	0.106	4.6403e-118	Acinar
Epcam	9.53822e-121	0.619482	0.467	0.088	1.80845e-116	Acinar
Plet1	6.48668e-119	0.602511	0.4	0.065	1.22987e-114	Acinar
Ntrk2	2.35426e-113	0.458053	0.268	0.028	4.46367e-109	Acinar
4833423E24Rik	1.65973e-112	0.625099	0.378	0.062	3.14684e-108	Acinar
Oit1	2.47311e-110	0.573012	0.346	0.052	4.68903e-106	Acinar
Nupr1	1.29216e-109	0.782676	0.559	0.141	2.44993e-105	Acinar
Fxyd3	2.30011e-108	0.680279	0.429	0.082	4.361e-104	Acinar
Eif4ebp1	2.33459e-106	0.657426	0.445	0.091	4.42638e-102	Acinar
Chpt1	6.98559e-105	0.668764	0.445	0.093	1.32447e-100	Acinar
Esp8	2.35134e-104	0.547756	0.272	0.033	4.45815e-100	Acinar
Fkbp11	9.32284e-104	0.583325	0.364	0.062	1.76761e-99	Acinar
Npdc1	1.42944e-102	0.520373	0.282	0.036	2.71022e-98	Acinar
Ttr	1.88036e-98	0.357744	0.239	0.026	3.56517e-94	Acinar
Scgb2b27	4.7968e-97	1.50763	0.817	0.464	9.09474e-93	Acinar
Cldn10	1.78608e-96	0.455083	0.28	0.038	3.38641e-92	Acinar
Copz2	1.0934e-88	0.39907	0.286	0.043	2.07309e-84	Acinar
Prol1	2.55037e-87	1.08319	0.4	0.094	4.8355e-83	Acinar
Krt18	5.55422e-87	0.663678	0.604	0.201	1.05308e-82	Acinar
Krt8	3.4136e-86	0.629032	0.509	0.141	6.47219e-82	Acinar
Tmed3	1.90661e-84	0.648739	0.549	0.163	3.61493e-80	Acinar
Cited4	1.96969e-83	0.497952	0.312	0.056	3.73453e-79	Acinar
Scgb1b27	7.58912e-82	1.57666	0.692	0.341	1.4389e-77	Acinar
Cd63	5.81353e-79	0.375737	0.425	0.102	1.10224e-74	Acinar
Pon3	1.58021e-78	0.28555	0.205	0.025	2.99607e-74	Acinar
Derl3	1.97197e-76	0.379185	0.227	0.032	3.73886e-72	Acinar
Odam	2.81433e-76	1.36496	0.4	0.113	5.33598e-72	Acinar
Smr3a	2.09643e-74	1.88289	0.998	0.999	3.97482e-70	Acinar
Phlda1	9.26952e-74	0.641229	0.513	0.158	1.7575e-69	Acinar
Rcn1	2.02248e-70	0.499824	0.358	0.084	3.83462e-66	Acinar
Rab25	9.59716e-70	0.317013	0.175	0.02	1.81962e-65	Acinar
5330417C22Rik	4.36213e-68	0.29593	0.159	0.016	8.2706e-64	Acinar
Mup5	5.12262e-65	1.38495	0.392	0.116	9.71249e-61	Acinar
RP24-423G4.1	7.28188e-65	0.34684	0.141	0.013	1.38064e-60	Acinar
Nucb2	1.93927e-60	0.387461	0.354	0.092	3.67686e-56	Acinar
Pigr	1.02563e-59	0.417128	0.223	0.04	1.9446e-55	Acinar
Asns	4.98336e-59	0.378326	0.288	0.064	9.44844e-55	Acinar
Cldn3	6.33586e-59	0.303137	0.195	0.031	1.20128e-54	Acinar
Elf5	2.63999e-57	0.372441	0.191	0.03	5.00541e-53	Acinar
Spint2	3.68423e-57	0.473191	0.473	0.155	6.9853e-53	Acinar
Cd9	1.59111e-56	0.432765	0.561	0.207	3.01674e-52	Acinar
Ddah1	1.62804e-55	0.285795	0.137	0.015	3.08676e-51	Acinar
Tesc	8.20351e-55	0.470787	0.449	0.144	1.55539e-50	Acinar
Mcfd2	3.37207e-54	0.331605	0.256	0.056	6.39345e-50	Acinar
Chchd10	3.77833e-54	0.500215	0.573	0.222	7.16371e-50	Acinar
Bglap3	8.73264e-54	0.899462	0.392	0.129	1.65571e-49	Acinar
Mt1	2.24817e-53	0.599295	0.435	0.149	4.26253e-49	Acinar
Tpd52l1	4.0464e-52	0.306982	0.145	0.019	7.67197e-48	Acinar
Reep5	5.0539e-51	0.654142	0.674	0.354	9.58219e-47	Acinar
Dstn	1.6755e-48	0.331643	0.404	0.132	3.17675e-44	Acinar
Slc12a2	2.16039e-48	0.449428	0.274	0.071	4.0961e-44	Acinar
Pax9	3.97088e-48	0.288462	0.185	0.034	7.52878e-44	Acinar
Pglyrp1	4.68637e-47	0.278552	0.324	0.091	8.88536e-43	Acinar
Cnpy2	1.07161e-46	0.34172	0.294	0.08	2.03177e-42	Acinar
Aldh7a1	3.12422e-45	0.322514	0.233	0.055	5.92352e-41	Acinar
Smco4	1.25614e-44	0.450314	0.376	0.123	2.38164e-40	Acinar
Cracr2b	3.1177e-44	0.293311	0.183	0.036	5.91116e-40	Acinar
Cd24a	1.42356e-40	0.316479	0.477	0.182	2.69907e-36	Acinar
Pla2g12a	2.4678e-40	0.302681	0.262	0.073	4.67894e-36	Acinar
Rab3d	7.06841e-40	0.297785	0.159	0.03	1.34017e-35	Acinar
Krt23	1.7404e-39	0.259485	0.139	0.024	3.2998e-35	Acinar
Gadd45g	1.07059e-35	0.297164	0.249	0.074	2.02984e-31	Acinar
Fuom	1.01742e-30	0.280882	0.171	0.043	1.92904e-26	Acinar
Fkbp2	1.64599e-30	0.286753	0.362	0.139	3.1208e-26	Acinar
Bckdk	1.50554e-28	0.34222	0.223	0.071	2.85451e-24	Acinar
St3gal6	2.62127e-28	0.31795	0.37	0.153	4.96992e-24	Acinar
P4hb	7.73365e-26	0.390279	0.296	0.117	1.4663e-21	Acinar
Wfdc12	2.12631e-25	0.46329	0.179	0.055	4.03147e-21	Acinar
Bpifb1	4.96944e-20	0.673632	0.119	0.032	9.42207e-16	Acinar
Kcnn4	3.18366e-18	0.258275	0.453	0.24	6.03621e-14	Acinar
Tram1	2.41729e-17	0.322299	0.362	0.18	4.58318e-13	Acinar
Rps27l	8.22589e-17	0.34984	0.475	0.271	1.55963e-12	Acinar
Dbi	2.18496e-16	0.30721	0.356	0.181	4.14269e-12	Acinar
Smpdl3a	4.20201e-15	0.312892	0.39	0.211	7.967e-11	Acinar
Ssr4	4.14039e-13	0.319102	0.65	0.473	7.85019e-09	Acinar
Atp1a1	6.00668e-11	0.252408	0.394	0.243	1.13887e-06	Acinar
Ifi27l2a	1.05794e-08	0.261396	0.581	0.421	0.000200586	Acinar
Etv1	1.98357e-253	2.6381	0.767	0.037	3.76084e-249	Etv1+
Meis2	1.92493e-208	1.89611	0.583	0.024	3.64966e-204	Etv1+
Gm42892	1.52161e-158	1.11905	0.184	0.001	2.88498e-154	Etv1+
Col7a1	8.46143e-158	1.41487	0.291	0.006	1.60429e-153	Etv1+
Nrbp2	6.30752e-138	1.34351	0.282	0.007	1.19591e-133	Etv1+
Tacc2	1.31522e-137	1.47867	0.35	0.012	2.49366e-133	Etv1+
Cxadr	1.69082e-135	1.83486	0.495	0.029	3.20579e-131	Etv1+
Thbs1	1.89281e-120	2.12994	0.466	0.029	3.58876e-116	Etv1+
Ceacam1	2.56884e-94	1.51525	0.311	0.016	4.87052e-90	Etv1+
Fam13a	3.80344e-86	1.20199	0.184	0.005	7.21132e-82	Etv1+
Pdk4	6.08498e-85	1.42204	0.301	0.017	1.15371e-80	Etv1+
Gm42993	1.16226e-78	0.716033	0.136	0.002	2.20365e-74	Etv1+
Chka	1.69163e-78	2.75836	0.699	0.123	3.20734e-74	Etv1+
Slc6a8	3.06985e-77	1.06144	0.233	0.01	5.82043e-73	Etv1+
Tcaf1	1.26028e-76	0.826049	0.194	0.007	2.38949e-72	Etv1+
Krt81	3.22056e-76	2.21968	0.777	0.164	6.10618e-72	Etv1+
Echdc2	4.11121e-75	0.930754	0.184	0.006	7.79485e-71	Etv1+
Neat1	7.07052e-73	3.06872	0.942	0.308	1.34057e-68	Etv1+
Mir99ahg	1.14571e-72	0.79199	0.146	0.003	2.17227e-68	Etv1+
Epha5	7.1456e-72	0.641593	0.117	0.002	1.35481e-67	Etv1+
Ralgds	2.81021e-70	1.66406	0.388	0.037	5.32817e-66	Etv1+
Syne4	1.56495e-68	1.20534	0.33	0.026	2.96715e-64	Etv1+
1810011O10Rik	1.46727e-67	1.84668	0.437	0.049	2.78195e-63	Etv1+
Pbx1	1.602e-66	1.00782	0.233	0.013	3.03738e-62	Etv1+
Pnmal2	4.53028e-62	0.590457	0.155	0.005	8.58942e-58	Etv1+
Erbb3	9.59832e-62	0.779282	0.175	0.007	1.81984e-57	Etv1+
Stox2	4.75959e-60	0.726197	0.117	0.003	9.02418e-56	Etv1+
Clec2d	3.92506e-58	1.9028	0.631	0.123	7.44191e-54	Etv1+
Krt181	5.92906e-58	2.37136	0.786	0.229	1.12415e-53	Etv1+
Rhou	1.01684e-55	0.943905	0.204	0.012	1.92793e-51	Etv1+
Nfib	3.95793e-52	1.08143	0.291	0.026	7.50423e-48	Etv1+
Phlda11	5.58063e-52	1.97645	0.699	0.182	1.05809e-47	Etv1+
Nbea	5.95954e-52	0.872992	0.146	0.006	1.12993e-47	Etv1+
Rab15	6.51318e-52	0.892812	0.214	0.014	1.2349e-47	Etv1+
Firre	4.06463e-51	0.435326	0.117	0.003	7.70655e-47	Etv1+
Atp2a2	1.20792e-48	1.53871	0.524	0.099	2.29022e-44	Etv1+
Gm17056	2.08621e-48	1.345	0.32	0.036	3.95546e-44	Etv1+
Pax91	2.7553e-48	1.42125	0.35	0.043	5.22405e-44	Etv1+
Tnk1	3.02599e-48	0.668268	0.107	0.003	5.73727e-44	Etv1+
Gm42992	3.22777e-48	0.648114	0.107	0.003	6.11985e-44	Etv1+
Pdlim3	5.28862e-48	1.18795	0.194	0.013	1.00272e-43	Etv1+
Meis1	1.4877e-47	0.936617	0.155	0.008	2.82068e-43	Etv1+
Ttpa	1.90777e-46	1.05977	0.214	0.016	3.61714e-42	Etv1+
Rtkn	3.01361e-46	0.643072	0.117	0.004	5.71381e-42	Etv1+
C77080	2.96016e-44	0.685852	0.146	0.007	5.61246e-40	Etv1+
Gm14636	3.91185e-44	0.840063	0.126	0.005	7.41687e-40	Etv1+
Cdh1	1.743e-43	0.951223	0.184	0.013	3.30473e-39	Etv1+
Gadd45g1	2.25911e-42	1.77357	0.456	0.083	4.28328e-38	Etv1+
Slc12a21	6.2246e-42	1.60593	0.447	0.083	1.18018e-37	Etv1+
Sema3c	1.73007e-41	0.531322	0.107	0.004	3.28022e-37	Etv1+
Auts2	1.81527e-41	0.966292	0.204	0.016	3.44174e-37	Etv1+
Chia11	5.41156e-41	1.3211	1	0.999	1.02603e-36	Etv1+
Gcnt1	6.41388e-41	1.17986	0.301	0.037	1.21607e-36	Etv1+
Slc1a3	9.10979e-41	0.675708	0.126	0.006	1.72722e-36	Etv1+
Wwc1	1.52344e-40	0.963973	0.243	0.024	2.88844e-36	Etv1+
Gm43775	1.57467e-40	0.392649	0.126	0.006	2.98558e-36	Etv1+
Elf3	3.38306e-40	0.86411	0.184	0.014	6.41428e-36	Etv1+
Rnf122	3.69774e-40	1.04307	0.204	0.017	7.01091e-36	Etv1+
Enah	2.25046e-39	0.770507	0.155	0.01	4.26686e-35	Etv1+
Dnase11	4.47814e-39	1.42684	0.981	0.946	8.49056e-35	Etv1+
Bpifa21	4.54323e-39	1.02191	1	1	8.61396e-35	Etv1+
Tirap	8.14967e-39	0.749349	0.155	0.01	1.54518e-34	Etv1+
Arhgef5	8.26172e-39	0.833268	0.126	0.006	1.56642e-34	Etv1+
Amy11	3.02035e-38	1.18575	1	0.998	5.72658e-34	Etv1+
Ier3	1.17276e-37	1.70963	0.456	0.094	2.22356e-33	Etv1+
Galnt3	2.52675e-37	0.810513	0.184	0.015	4.79071e-33	Etv1+
Pip1	2.66246e-37	1.02861	1	0.988	5.04803e-33	Etv1+
Pde4a	6.45749e-37	0.741199	0.165	0.012	1.22434e-32	Etv1+
Nupr11	1.98414e-36	1.84194	0.602	0.173	3.76194e-32	Etv1+
Plcb4	1.98507e-36	1.15628	0.33	0.05	3.76369e-32	Etv1+
Sbno2	2.06823e-36	0.915015	0.204	0.019	3.92136e-32	Etv1+
Cst101	1.51185e-35	0.98266	1	0.969	2.86647e-31	Etv1+
BC0371561	2.14038e-35	0.921858	1	0.975	4.05816e-31	Etv1+
Gm43323	2.72204e-35	0.649257	0.107	0.005	5.16099e-31	Etv1+
Gm26825	5.50252e-35	1.5188	0.262	0.034	1.04328e-30	Etv1+
Palmd	9.51328e-35	0.825382	0.204	0.02	1.80372e-30	Etv1+
Ehf	1.50283e-34	1.09772	0.282	0.038	2.84937e-30	Etv1+
2310057J18Rik1	4.25541e-34	1.00732	1	0.988	8.06826e-30	Etv1+
Foxc1	3.25744e-33	0.92954	0.214	0.023	6.17611e-29	Etv1+
Edn1	3.5205e-33	0.514091	0.107	0.005	6.67487e-29	Etv1+
Eps8l2	3.78535e-33	0.638036	0.107	0.005	7.17702e-29	Etv1+
Car61	4.95241e-33	0.962733	1	0.948	9.38976e-29	Etv1+
Slc1a4	2.16718e-31	0.590302	0.107	0.006	4.10898e-27	Etv1+
Tmem150a	2.47299e-31	0.643326	0.107	0.006	4.68878e-27	Etv1+
B4galt6	1.24478e-30	0.544473	0.155	0.013	2.36011e-26	Etv1+
Zfp36	1.72067e-30	1.54799	0.553	0.164	3.26239e-26	Etv1+
Cpd	3.45366e-30	0.979068	0.311	0.052	6.54814e-26	Etv1+
Derl31	7.46859e-30	0.920089	0.291	0.046	1.41604e-25	Etv1+
St5	1.02416e-29	0.637384	0.126	0.009	1.9418e-25	Etv1+
Epcam1	1.06137e-29	1.47304	0.466	0.118	2.01236e-25	Etv1+
Fnbp1l	1.16089e-29	0.653482	0.146	0.012	2.20105e-25	Etv1+
Cgnl1	3.32991e-29	0.649139	0.175	0.017	6.31351e-25	Etv1+
Tmprss2	4.86598e-29	0.593839	0.126	0.009	9.2259e-25	Etv1+
Stat2	2.44045e-28	0.702214	0.165	0.016	4.6271e-24	Etv1+
Vcl	3.44246e-28	1.13508	0.155	0.014	6.5269e-24	Etv1+
Rasal1	5.35956e-28	0.70483	0.155	0.014	1.01617e-23	Etv1+
Acox1	8.23343e-28	1.07771	0.233	0.032	1.56106e-23	Etv1+
Cald1	1.4609e-27	0.839906	0.214	0.027	2.76987e-23	Etv1+
Rrbp1	1.655e-27	1.38477	0.641	0.244	3.13788e-23	Etv1+
Stx3	7.04641e-27	0.638803	0.136	0.011	1.336e-22	Etv1+
Rhpn2	2.1587e-26	0.651343	0.126	0.01	4.0929e-22	Etv1+
Ankrd24	2.36314e-26	0.68458	0.117	0.008	4.48051e-22	Etv1+
2010111I01Rik	2.93543e-26	1.28843	0.282	0.05	5.56558e-22	Etv1+
Kank1	3.01776e-26	0.548323	0.107	0.007	5.72166e-22	Etv1+
Pqlc1	9.32317e-26	0.988335	0.301	0.056	1.76767e-21	Etv1+
Rap1gap	1.97094e-25	0.737054	0.175	0.02	3.7369e-21	Etv1+
Ano1	2.18447e-25	0.777817	0.194	0.024	4.14175e-21	Etv1+
Plet11	2.6886e-25	0.989408	0.388	0.092	5.09758e-21	Etv1+
Esrp1	4.07741e-25	0.65283	0.126	0.01	7.73076e-21	Etv1+
Mt11	6.20376e-25	1.45552	0.524	0.17	1.17623e-20	Etv1+
Slc17a5	7.3699e-25	0.936596	0.184	0.023	1.39733e-20	Etv1+
Amotl1	7.6185e-25	0.587551	0.136	0.012	1.44447e-20	Etv1+
Casz1	8.97148e-25	0.710866	0.155	0.016	1.70099e-20	Etv1+
Pvr	1.37354e-24	0.912627	0.243	0.039	2.60424e-20	Etv1+
Malat1	1.51395e-24	0.778821	0.99	0.891	2.87045e-20	Etv1+
Ptprk	2.05024e-24	0.604878	0.107	0.008	3.88725e-20	Etv1+
Hid1	4.3701e-24	0.81547	0.204	0.028	8.2857e-20	Etv1+
Fam129b	1.54888e-23	0.656976	0.136	0.013	2.93668e-19	Etv1+
Efna1	5.31104e-23	0.819375	0.155	0.018	1.00697e-18	Etv1+
5330417C22Rik1	5.93187e-23	0.637001	0.194	0.027	1.12468e-18	Etv1+
Lpo1	7.03305e-23	1.15582	0.447	0.138	1.33347e-18	Etv1+
Rbm47	1.07233e-22	0.75153	0.165	0.02	2.03313e-18	Etv1+
Barx2	1.56845e-22	0.737163	0.184	0.025	2.97378e-18	Etv1+
Sox9	1.65066e-22	0.730638	0.165	0.02	3.12965e-18	Etv1+
Enpp3	1.7566e-22	0.54024	0.107	0.008	3.33051e-18	Etv1+
Mllt4	3.21956e-22	0.861548	0.165	0.021	6.10428e-18	Etv1+
Errfi1	3.4154e-22	1.60236	0.369	0.096	6.47559e-18	Etv1+
Mcfd21	4.48891e-22	0.843529	0.32	0.07	8.51097e-18	Etv1+
Jup	4.83083e-22	0.64641	0.155	0.018	9.15925e-18	Etv1+
Cracr2b1	7.21514e-22	0.944812	0.252	0.046	1.36799e-17	Etv1+
Rell1	1.13791e-21	0.802802	0.252	0.047	2.15747e-17	Etv1+
Smr3a1	1.24144e-21	0.802554	1	0.999	2.35377e-17	Etv1+
Fam20a	2.67807e-21	0.710484	0.136	0.015	5.07762e-17	Etv1+
Atf3	5.53344e-21	1.58415	0.495	0.178	1.04914e-16	Etv1+
RP24-247M18.5	7.51261e-21	0.727939	0.126	0.013	1.42439e-16	Etv1+
Tns3	9.75377e-21	0.795805	0.117	0.011	1.84931e-16	Etv1+
Trim2	1.35047e-19	0.592459	0.117	0.012	2.56048e-15	Etv1+
Appl2	9.96816e-19	0.915042	0.155	0.022	1.88996e-14	Etv1+
Sorbs2	1.01826e-18	0.977211	0.282	0.065	1.93062e-14	Etv1+
Dvl1	2.15917e-18	0.926583	0.184	0.031	4.09378e-14	Etv1+
Ddr1	2.24311e-18	0.415845	0.107	0.01	4.25293e-14	Etv1+
Gjb2	2.53711e-18	0.45078	0.117	0.013	4.81036e-14	Etv1+
Mfsd11	2.66523e-18	0.593584	0.165	0.024	5.05327e-14	Etv1+
Syne2	4.11246e-18	0.858905	0.184	0.031	7.79722e-14	Etv1+
Fpgs	4.17662e-18	0.769167	0.165	0.025	7.91887e-14	Etv1+
Trp53inp2	4.8875e-18	0.892734	0.204	0.037	9.2667e-14	Etv1+
Aqp51	6.74846e-18	0.859368	0.35	0.099	1.27951e-13	Etv1+
Helz2	8.69014e-18	0.949741	0.204	0.038	1.64765e-13	Etv1+
Cebpd	1.88026e-17	0.680786	0.233	0.048	3.56496e-13	Etv1+
Qser1	2.82567e-17	0.570362	0.136	0.018	5.35747e-13	Etv1+
Ildr1	6.42079e-17	0.765959	0.184	0.032	1.21738e-12	Etv1+
Gne	1.04858e-16	1.10563	0.184	0.033	1.9881e-12	Etv1+
Raph1	1.86661e-16	0.86979	0.175	0.03	3.5391e-12	Etv1+
Fndc3b	6.6411e-16	0.75702	0.117	0.015	1.25915e-11	Etv1+
Cpeb4	9.05776e-16	0.683124	0.214	0.045	1.71735e-11	Etv1+
Npdc11	1.00315e-15	0.808056	0.243	0.057	1.90197e-11	Etv1+
Prom2	1.47949e-15	0.460582	0.107	0.013	2.8051e-11	Etv1+
Gm43359	2.37087e-15	0.705244	0.146	0.023	4.49516e-11	Etv1+
Gm42418	2.37425e-15	0.991177	0.942	0.943	4.50158e-11	Etv1+
Cyr61	2.63875e-15	0.528707	0.126	0.017	5.00307e-11	Etv1+
Slc37a2	3.65044e-15	0.626538	0.136	0.02	6.92123e-11	Etv1+
St14	4.66276e-15	0.655434	0.126	0.018	8.84059e-11	Etv1+
Tmem63b	5.11894e-15	0.382736	0.146	0.023	9.7055e-11	Etv1+
Socs2	6.43689e-15	0.84197	0.165	0.029	1.22043e-10	Etv1+
Crisp11	6.91802e-15	0.775036	0.757	0.564	1.31166e-10	Etv1+
Cyb561	6.96753e-15	0.620344	0.136	0.021	1.32104e-10	Etv1+
Asns1	6.98499e-15	0.794801	0.291	0.082	1.32435e-10	Etv1+
Dstn1	7.56925e-15	1.16086	0.408	0.154	1.43513e-10	Etv1+
Nfia	1.10866e-14	0.760238	0.136	0.021	2.10202e-10	Etv1+
Gm26917	1.21594e-14	2.29722	0.544	0.285	2.30542e-10	Etv1+
Cracr2a	2.25076e-14	0.758206	0.126	0.019	4.26744e-10	Etv1+
Il11ra1	2.81406e-14	0.547802	0.155	0.027	5.33545e-10	Etv1+
Odam1	2.91095e-14	1.21347	0.379	0.137	5.51915e-10	Etv1+
Hbegf	3.30724e-14	0.638211	0.107	0.014	6.27053e-10	Etv1+
Cxcl1	3.93942e-14	0.608892	0.146	0.024	7.46914e-10	Etv1+
Lima1	4.56649e-14	0.656755	0.117	0.016	8.65807e-10	Etv1+
Wwc2	5.45938e-14	0.6002	0.117	0.017	1.0351e-09	Etv1+
Mir22hg	1.89582e-13	0.573873	0.184	0.038	3.59448e-09	Etv1+
Lmna	2.53796e-13	0.848795	0.417	0.159	4.81198e-09	Etv1+
Pigr1	2.56056e-13	0.691598	0.223	0.055	4.85482e-09	Etv1+
Syvn1	3.59392e-13	0.7596	0.194	0.044	6.81408e-09	Etv1+
Bhlha15	4.44332e-13	0.55733	0.126	0.02	8.42453e-09	Etv1+
Gpt2	4.78626e-13	0.250532	0.136	0.023	9.07475e-09	Etv1+
Cldn31	6.43619e-13	0.68422	0.194	0.044	1.2203e-08	Etv1+
Gm20417	1.09072e-12	0.449151	0.117	0.018	2.068e-08	Etv1+
Furin	1.28655e-12	0.827612	0.272	0.082	2.4393e-08	Etv1+
Ifrd1	2.07141e-12	1.24398	0.621	0.402	3.9274e-08	Etv1+
Atp1a11	2.82609e-12	1.13208	0.495	0.253	5.35826e-08	Etv1+
Tcn21	3.32649e-12	0.890367	0.398	0.165	6.30702e-08	Etv1+
Cd91	3.41028e-12	0.84017	0.495	0.236	6.46589e-08	Etv1+
Atp9a	3.52843e-12	0.44841	0.165	0.035	6.6899e-08	Etv1+
Rnpep	4.70401e-12	0.573146	0.136	0.025	8.91881e-08	Etv1+
Hdlbp	4.97198e-12	1.13828	0.437	0.201	9.42687e-08	Etv1+
Lrrc261	5.32176e-12	0.667151	0.233	0.064	1.00901e-07	Etv1+
4833423E24Rik1	6.1022e-12	0.765417	0.282	0.089	1.15698e-07	Etv1+
Fosb	6.84826e-12	1.15581	0.505	0.255	1.29843e-07	Etv1+
Ddx3x	8.40016e-12	1.11633	0.553	0.303	1.59267e-07	Etv1+
Egr1	8.77561e-12	1.00599	0.33	0.119	1.66386e-07	Etv1+
Jun	1.32252e-11	1.20735	0.689	0.44	2.5075e-07	Etv1+
Scgb2b271	2.22647e-11	1.23553	0.68	0.495	4.22139e-07	Etv1+
Cldn7	3.13825e-11	0.812014	0.136	0.027	5.95012e-07	Etv1+
Slc5a3	3.70671e-11	0.7494	0.165	0.038	7.02792e-07	Etv1+
Hspa1a	3.86583e-11	1.22112	0.34	0.131	7.32962e-07	Etv1+
Dcpp1	5.16081e-11	1.36872	0.942	0.967	9.7849e-07	Etv1+
Rab11fip1	7.60444e-11	0.671357	0.146	0.031	1.4418e-06	Etv1+
Frmd4b	1.50633e-10	0.782729	0.146	0.032	2.856e-06	Etv1+
Fam193b	2.07528e-10	0.694168	0.126	0.025	3.93474e-06	Etv1+
Mtmr10	2.17215e-10	0.464184	0.117	0.021	4.1184e-06	Etv1+
Hspa1b	2.45888e-10	1.59232	0.311	0.12	4.66204e-06	Etv1+
Lars2	2.54366e-10	1.04475	0.34	0.14	4.82279e-06	Etv1+
Oit11	2.80379e-10	0.83589	0.243	0.077	5.31598e-06	Etv1+
Sec61a1	3.29749e-10	0.711096	0.388	0.164	6.25204e-06	Etv1+
Nipal2	4.07287e-10	0.428722	0.107	0.019	7.72216e-06	Etv1+
Mpzl3	4.17059e-10	0.348619	0.117	0.022	7.90744e-06	Etv1+
Krt231	5.20087e-10	0.537503	0.146	0.033	9.86086e-06	Etv1+
Ell	5.56656e-10	0.500191	0.126	0.026	1.05542e-05	Etv1+
P2rx4	5.99256e-10	0.761187	0.33	0.131	1.13619e-05	Etv1+
Net1	6.63284e-10	0.711408	0.126	0.026	1.25759e-05	Etv1+
Kcnq1ot1	6.64518e-10	0.996888	0.476	0.245	1.25993e-05	Etv1+
Nabp1	7.36092e-10	1.19482	0.437	0.224	1.39563e-05	Etv1+
Qtrt1	7.3686e-10	0.695529	0.175	0.047	1.39709e-05	Etv1+
Rsrp1	7.50618e-10	1.05356	0.544	0.334	1.42317e-05	Etv1+
Ggh1	8.32525e-10	0.626952	0.631	0.414	1.57847e-05	Etv1+
Nedd4	8.57726e-10	0.486704	0.194	0.053	1.62625e-05	Etv1+
Cish	1.75732e-09	0.686288	0.136	0.031	3.33189e-05	Etv1+
Etnk1	1.92107e-09	0.766608	0.359	0.152	3.64235e-05	Etv1+
Clic4	3.14423e-09	0.812712	0.233	0.076	5.96147e-05	Etv1+
Ccnl2	3.89103e-09	1.0528	0.447	0.231	7.3774e-05	Etv1+
Akr1b10	4.17737e-09	0.563794	0.136	0.032	7.9203e-05	Etv1+
Trabd	4.87527e-09	0.78216	0.291	0.115	9.24351e-05	Etv1+
Xpot	5.32702e-09	0.447647	0.136	0.031	0.000101	Etv1+
Xist	5.40089e-09	0.703146	0.845	0.664	0.000102401	Etv1+
Plpp5	8.09683e-09	0.412116	0.126	0.028	0.000153516	Etv1+
Dusp8	1.00196e-08	0.726985	0.107	0.022	0.000189972	Etv1+
Hes1	1.1817e-08	0.763198	0.146	0.037	0.000224051	Etv1+
Maged1	1.32262e-08	0.427131	0.136	0.033	0.000250769	Etv1+
Oxr1	1.4309e-08	0.716009	0.184	0.055	0.000271298	Etv1+
Myo1c	1.73671e-08	0.609041	0.175	0.05	0.000329281	Etv1+
Arfgap3	2.2387e-08	0.709919	0.126	0.03	0.000424458	Etv1+
Armcx3	2.50567e-08	0.42181	0.117	0.026	0.000475075	Etv1+
Hook1	2.64337e-08	0.706232	0.117	0.026	0.000501182	Etv1+
Agt1	3.46788e-08	0.699448	0.214	0.071	0.00065751	Etv1+
Ppp1r37	4.29141e-08	0.698827	0.194	0.064	0.000813651	Etv1+
Gm43813	5.2967e-08	0.600221	0.165	0.048	0.00100425	Etv1+
Nr2f6	7.16839e-08	0.487472	0.117	0.027	0.00135913	Etv1+
Ddi2	7.5311e-08	0.693066	0.165	0.05	0.0014279	Etv1+
Tsc22d2	1.00777e-07	0.785737	0.262	0.108	0.00191073	Etv1+
Ndel1	1.11937e-07	0.892868	0.359	0.183	0.00212233	Etv1+
Atp13a1	1.15241e-07	0.780653	0.155	0.045	0.00218497	Etv1+
Mroh1	1.20822e-07	0.528736	0.107	0.024	0.00229078	Etv1+
Prb11	1.24687e-07	1.0031	0.398	0.219	0.00236407	Etv1+
Fndc3a	1.66229e-07	0.993351	0.233	0.092	0.0031517	Etv1+
Gabarapl1	2.05365e-07	0.771473	0.146	0.041	0.00389372	Etv1+
Ddx58	2.19503e-07	0.592685	0.146	0.042	0.00416177	Etv1+
Cited41	2.61098e-07	0.899645	0.214	0.078	0.00495041	Etv1+
Sel1l	3.30465e-07	0.722689	0.184	0.062	0.00626562	Etv1+
Atp1b1	3.39422e-07	0.652481	0.34	0.167	0.00643545	Etv1+
Eif4ebp11	3.8678e-07	0.679869	0.282	0.122	0.00733335	Etv1+
Zc3h7a	4.21789e-07	0.960594	0.291	0.135	0.00799711	Etv1+
Scrib	4.25781e-07	0.422837	0.126	0.034	0.00807281	Etv1+
Nfix	4.84218e-07	0.375765	0.146	0.042	0.00918078	Etv1+
Btg2	5.18021e-07	0.995106	0.621	0.543	0.00982169	Etv1+
Gfpt1	6.52057e-07	0.720469	0.194	0.07	0.012363	Etv1+
Prrc1	6.99002e-07	0.339928	0.117	0.03	0.0132531	Etv1+
Cd24a1	8.23964e-07	0.740512	0.398	0.207	0.0156224	Etv1+
Aldh7a11	8.94226e-07	0.431336	0.194	0.07	0.0169545	Etv1+
Atp13a2	9.02313e-07	0.473599	0.117	0.031	0.0171079	Etv1+
Bag3	9.92591e-07	0.602049	0.155	0.05	0.0188195	Etv1+
Csrp1	1.07512e-06	0.9471	0.243	0.102	0.0203842	Etv1+
Ammecr1l	1.27009e-06	0.466586	0.107	0.027	0.024081	Etv1+
Nktr	1.50115e-06	1.13656	0.485	0.327	0.0284618	Etv1+
Mbnl2	1.83673e-06	0.868738	0.262	0.117	0.0348244	Etv1+
Ahcyl1	1.84277e-06	0.589165	0.175	0.061	0.0349388	Etv1+
Sdc4	2.42975e-06	0.651778	0.243	0.103	0.046068	Etv1+
Scgb1b271	2.54847e-06	1.16628	0.515	0.373	0.048319	Etv1+
Wfdc18	1.16047e-237	2.58796	0.726	0.041	2.20024e-233	Intercalated duct
Dcpp3	7.7411e-217	1.87694	0.742	0.048	1.46771e-212	Intercalated duct
Lcn2	3.71081e-134	0.561932	0.282	0.008	7.03569e-130	Intercalated duct
Dcpp2	2.2749e-120	1.99867	0.726	0.096	4.31321e-116	Intercalated duct
Pglyrp11	1.03975e-113	1.78066	0.71	0.099	1.97137e-109	Intercalated duct
Anxa1	8.42862e-97	0.866671	0.363	0.024	1.59807e-92	Intercalated duct
Csn3	1.27758e-94	0.493203	0.185	0.005	2.4223e-90	Intercalated duct
Bricd5	8.97571e-94	0.251986	0.169	0.004	1.70179e-89	Intercalated duct
Bglap32	2.18912e-86	1.79653	0.758	0.14	4.15057e-82	Intercalated duct
Krt82	1.65336e-80	1.74503	0.75	0.163	3.13477e-76	Intercalated duct
Wfdc121	5.95654e-80	1.23741	0.484	0.057	1.12936e-75	Intercalated duct
Nupr12	1.0282e-78	1.39702	0.806	0.166	1.94947e-74	Intercalated duct
Krt182	1.35576e-78	1.77606	0.839	0.226	2.57052e-74	Intercalated duct
Dcpp11	1.19139e-72	3.88806	1	0.966	2.25887e-68	Intercalated duct
Cryab	9.82897e-72	1.35298	0.29	0.022	1.86357e-67	Intercalated duct
Tmem176a	1.16367e-68	0.757039	0.548	0.077	2.20632e-64	Intercalated duct
Krt232	2.52904e-65	0.80812	0.315	0.028	4.79506e-61	Intercalated duct
Fxyd31	3.03785e-64	1.01147	0.597	0.104	5.75977e-60	Intercalated duct
Cldn32	8.44372e-63	0.658976	0.363	0.039	1.60093e-58	Intercalated duct
BC0371562	7.04562e-62	1.57564	1	0.975	1.33585e-57	Intercalated duct
Gstm1	2.41514e-60	0.806614	0.274	0.023	4.57911e-56	Intercalated duct
Gsta3	4.79137e-60	0.591598	0.153	0.006	9.08443e-56	Intercalated duct
Cited42	4.40936e-56	1.14535	0.468	0.071	8.36014e-52	Intercalated duct
Arg1	1.25131e-54	0.686932	0.242	0.02	2.37248e-50	Intercalated duct
Tmem176b	3.97604e-53	0.830673	0.492	0.079	7.53857e-49	Intercalated duct
Elf51	4.63636e-52	0.687357	0.331	0.039	8.79054e-48	Intercalated duct
Epcam2	4.95144e-52	0.863755	0.573	0.114	9.38793e-48	Intercalated duct
Cxcl17	3.56078e-51	0.378023	0.194	0.013	6.75123e-47	Intercalated duct
Csrp11	7.04863e-51	0.839476	0.524	0.094	1.33642e-46	Intercalated duct
Ehf1	1.85572e-50	0.843012	0.315	0.036	3.51844e-46	Intercalated duct
Pigr2	9.18061e-50	0.604819	0.371	0.05	1.74064e-45	Intercalated duct
Dstn2	1.94656e-49	1.08826	0.645	0.147	3.69069e-45	Intercalated duct
Bpifa22	1.38733e-48	1.12894	1	1	2.63038e-44	Intercalated duct
Hspb8	5.25356e-47	0.35832	0.113	0.004	9.96074e-43	Intercalated duct
Cyp2f2	8.71095e-47	0.326163	0.177	0.012	1.6516e-42	Intercalated duct
Sox91	1.57571e-44	0.661289	0.21	0.018	2.98755e-40	Intercalated duct
Chpt11	2.03006e-42	1.0418	0.532	0.117	3.84899e-38	Intercalated duct
Phlda12	1.13166e-41	1.03977	0.661	0.181	2.14562e-37	Intercalated duct
Elf31	2.6455e-39	0.272819	0.169	0.013	5.01587e-35	Intercalated duct
Plet12	3.05182e-38	0.529331	0.452	0.089	5.78625e-34	Intercalated duct
Igfbp5	6.87653e-38	0.337996	0.105	0.005	1.30379e-33	Intercalated duct
Cracr2b2	3.9046e-36	0.580021	0.298	0.044	7.40311e-32	Intercalated duct
Gm16136	1.07598e-35	0.506849	0.185	0.018	2.04005e-31	Intercalated duct
Rnase12	2.58458e-35	0.614025	0.331	0.056	4.90036e-31	Intercalated duct
Ifitm3	2.09209e-34	0.599401	0.323	0.054	3.96661e-30	Intercalated duct
Rab251	3.47029e-34	0.783919	0.234	0.03	6.57967e-30	Intercalated duct
Perp1	4.80017e-34	0.480414	0.266	0.038	9.10112e-30	Intercalated duct
Cd24a2	1.37743e-33	0.870847	0.645	0.2	2.6116e-29	Intercalated duct
Cldn71	1.51279e-33	0.309134	0.21	0.024	2.86825e-29	Intercalated duct
Slc12a22	2.94233e-33	0.425431	0.411	0.082	5.57865e-29	Intercalated duct
2310057J18Rik2	1.01496e-32	0.989275	1	0.988	1.92437e-28	Intercalated duct
Aqp52	9.66925e-31	0.58672	0.427	0.096	1.83329e-26	Intercalated duct
Lrrc262	1.08564e-30	0.400819	0.331	0.06	2.05837e-26	Intercalated duct
Clu	1.04529e-29	0.299898	0.161	0.016	1.98188e-25	Intercalated duct
Oit12	1.19871e-29	0.545598	0.363	0.074	2.27275e-25	Intercalated duct
Pax92	1.58332e-29	0.655077	0.266	0.043	3.00197e-25	Intercalated duct
Mt12	2.4098e-29	0.604424	0.573	0.167	4.56898e-25	Intercalated duct
Chia12	2.99527e-29	1.02169	1	0.999	5.67904e-25	Intercalated duct
Pip2	1.09352e-28	0.93419	1	0.988	2.07331e-24	Intercalated duct
Smr3a2	2.25489e-28	0.764018	0.992	0.999	4.27527e-24	Intercalated duct
4833423E24Rik2	3.32057e-28	0.545759	0.387	0.086	6.29581e-24	Intercalated duct
Cst102	4.55249e-28	1.28197	0.976	0.97	8.63152e-24	Intercalated duct
Cd632	5.51799e-28	0.511217	0.484	0.125	1.04621e-23	Intercalated duct
Gstm2	1.64774e-27	0.443582	0.137	0.013	3.12411e-23	Intercalated duct
H1f0	4.2691e-27	0.37663	0.266	0.046	8.09421e-23	Intercalated duct
Lbp	1.16854e-26	0.366598	0.121	0.01	2.21556e-22	Intercalated duct
Prol11	1.26554e-26	0.518342	0.452	0.116	2.39947e-22	Intercalated duct
Mt2	1.3316e-26	0.361362	0.226	0.034	2.52471e-22	Intercalated duct
Mgst1	1.67722e-26	0.283736	0.121	0.01	3.18001e-22	Intercalated duct
Ppp1r1b	4.10701e-26	0.277211	0.177	0.022	7.7869e-22	Intercalated duct
Dnase12	1.70592e-25	0.869428	0.992	0.945	3.23443e-21	Intercalated duct
Car62	2.22097e-25	0.757896	0.984	0.948	4.21096e-21	Intercalated duct
Spint22	4.10571e-25	0.757903	0.548	0.177	7.78443e-21	Intercalated duct
S100a1	5.22885e-25	0.477692	0.226	0.036	9.9139e-21	Intercalated duct
Prb12	1.01074e-24	0.697639	0.597	0.213	1.91637e-20	Intercalated duct
Tcn22	1.38524e-24	0.551617	0.54	0.161	2.62642e-20	Intercalated duct
Cldn101	3.52867e-24	0.628297	0.282	0.056	6.69036e-20	Intercalated duct
Esp81	1.07807e-23	0.380173	0.266	0.051	2.04403e-19	Intercalated duct
Amy12	1.4505e-23	0.624756	0.992	0.998	2.75015e-19	Intercalated duct
Copz22	2.47383e-23	0.726555	0.29	0.062	4.69039e-19	Intercalated duct
Ctsl1	3.36402e-23	0.60608	0.508	0.158	6.37818e-19	Intercalated duct
Npdc12	9.04666e-23	0.330885	0.274	0.055	1.71525e-18	Intercalated duct
Ly6a1	1.04536e-22	0.268798	0.339	0.078	1.982e-18	Intercalated duct
Fkbp112	1.24004e-22	0.396293	0.355	0.085	2.35112e-18	Intercalated duct
Cd81	1.46439e-22	0.531682	0.637	0.223	2.77649e-18	Intercalated duct
Palmd1	2.56548e-22	0.666819	0.153	0.02	4.86415e-18	Intercalated duct
Prpmp52	3.56988e-22	0.529156	0.411	0.11	6.76849e-18	Intercalated duct
Folr1	4.67277e-22	0.286115	0.145	0.018	8.85958e-18	Intercalated duct
Glul1	8.12784e-22	0.81206	0.379	0.102	1.54104e-17	Intercalated duct
Ckmt1	3.37953e-21	0.425291	0.21	0.037	6.40759e-17	Intercalated duct
Foxc11	4.97974e-21	0.641084	0.161	0.023	9.44159e-17	Intercalated duct
Fmo2	1.37632e-20	0.488957	0.105	0.01	2.6095e-16	Intercalated duct
Derl32	1.87486e-20	0.435214	0.234	0.047	3.55473e-16	Intercalated duct
Car2	4.91998e-20	0.614912	0.218	0.042	9.32828e-16	Intercalated duct
Eif4ebp12	8.10561e-20	0.660645	0.403	0.119	1.53682e-15	Intercalated duct
Nedd41	3.38361e-19	0.640544	0.242	0.052	6.41533e-15	Intercalated duct
Lpo2	3.47866e-19	0.428681	0.444	0.137	6.59553e-15	Intercalated duct
Creb3l1	4.23273e-19	0.325249	0.153	0.023	8.02525e-15	Intercalated duct
Plscr2	5.00327e-19	0.534694	0.105	0.011	9.48621e-15	Intercalated duct
Cystm1	2.75781e-18	0.492015	0.25	0.056	5.22881e-14	Intercalated duct
Rhoj	3.19875e-18	0.486769	0.129	0.017	6.06482e-14	Intercalated duct
Cebpd1	4.77811e-18	0.258911	0.226	0.047	9.0593e-14	Intercalated duct
Rcn12	1.00031e-17	0.457071	0.363	0.105	1.89659e-13	Intercalated duct
Asns2	3.23486e-17	0.67871	0.298	0.081	6.1333e-13	Intercalated duct
Scgb2b272	3.93667e-17	0.573253	0.758	0.492	7.46393e-13	Intercalated duct
Crisp12	5.40736e-17	0.786118	0.758	0.563	1.02523e-12	Intercalated duct
Pon31	5.57059e-17	0.292099	0.194	0.039	1.05618e-12	Intercalated duct
Ntrk22	9.28615e-17	0.286629	0.218	0.047	1.76065e-12	Intercalated duct
Atf31	2.39758e-16	0.360699	0.492	0.177	4.54581e-12	Intercalated duct
Plcb41	2.41809e-16	0.527745	0.226	0.051	4.5847e-12	Intercalated duct
Cd92	2.43956e-16	0.48239	0.581	0.233	4.6254e-12	Intercalated duct
Gmds1	1.14302e-15	0.7071	0.234	0.057	2.16717e-11	Intercalated duct
Ccnd11	1.25995e-15	0.983222	0.177	0.037	2.38887e-11	Intercalated duct
Ggh2	1.30542e-15	0.660001	0.685	0.412	2.47507e-11	Intercalated duct
Dcxr	1.43349e-15	0.445541	0.169	0.033	2.71789e-11	Intercalated duct
Tpd52l11	2.81667e-15	0.602302	0.153	0.028	5.34041e-11	Intercalated duct
Ak3	4.11279e-15	0.695627	0.194	0.043	7.79785e-11	Intercalated duct
Cldn222	7.14068e-15	0.418565	0.395	0.131	1.35387e-10	Intercalated duct
Stap2	1.51181e-14	0.359434	0.105	0.015	2.8664e-10	Intercalated duct
Tmed32	3.20609e-14	0.54182	0.484	0.194	6.07875e-10	Intercalated duct
Scgb1b272	4.52253e-14	0.512766	0.629	0.369	8.57471e-10	Intercalated duct
Ddah11	5.28085e-14	0.389093	0.137	0.025	1.00125e-09	Intercalated duct
Palld	8.36411e-14	0.260223	0.129	0.022	1.58584e-09	Intercalated duct
Taldo1	8.40412e-14	1.10618	0.677	0.352	1.59342e-09	Intercalated duct
St141	9.65336e-14	0.260098	0.113	0.018	1.83028e-09	Intercalated duct
Barx21	9.79535e-14	0.510474	0.137	0.025	1.8572e-09	Intercalated duct
Cdo1	1.08125e-13	0.477312	0.137	0.025	2.05005e-09	Intercalated duct
Atp1b11	1.75003e-13	0.313241	0.444	0.164	3.31806e-09	Intercalated duct
Crip21	1.84996e-13	0.452837	0.274	0.08	3.50752e-09	Intercalated duct
Acot1	2.72127e-12	0.280315	0.105	0.017	5.15953e-08	Intercalated duct
Hebp1	2.74117e-12	0.306287	0.177	0.042	5.19725e-08	Intercalated duct
1810011O10Rik1	3.40184e-12	0.516394	0.202	0.053	6.44989e-08	Intercalated duct
Rab3d2	3.80457e-12	0.335026	0.169	0.04	7.21346e-08	Intercalated duct
Oxr11	5.24732e-12	0.634404	0.202	0.054	9.94892e-08	Intercalated duct
Rhoc	5.51092e-12	0.596354	0.121	0.023	1.04487e-07	Intercalated duct
Chchd101	6.26769e-12	0.522213	0.548	0.249	1.18835e-07	Intercalated duct
Wwc11	1.13039e-11	0.335769	0.129	0.026	2.14322e-07	Intercalated duct
Snhg18	3.70739e-11	0.461904	0.137	0.03	7.02921e-07	Intercalated duct
Aldh7a12	1.56495e-10	0.263055	0.226	0.069	2.96715e-06	Intercalated duct
Ncald	2.94995e-10	0.313498	0.113	0.023	5.5931e-06	Intercalated duct
Fkbp21	4.2403e-10	0.382794	0.379	0.156	8.0396e-06	Intercalated duct
Nucb22	8.15562e-10	0.269699	0.306	0.113	1.54631e-05	Intercalated duct
Plin2	1.70726e-09	0.486776	0.121	0.028	3.23696e-05	Intercalated duct
Dcaf4	1.93477e-09	0.362553	0.113	0.025	3.66833e-05	Intercalated duct
Lmna1	2.21183e-09	0.29286	0.379	0.158	4.19363e-05	Intercalated duct
Arrdc4	2.50385e-09	0.285392	0.121	0.027	4.7473e-05	Intercalated duct
Fuom1	3.68306e-09	0.444873	0.177	0.052	6.98308e-05	Intercalated duct
Tpi11	1.89493e-08	0.579746	0.282	0.113	0.000359279	Intercalated duct
Rab4a	2.64224e-08	0.460505	0.169	0.052	0.000500968	Intercalated duct
Ptms	2.99658e-08	0.326973	0.29	0.114	0.000568152	Intercalated duct
Mcfd22	3.71822e-08	0.268483	0.21	0.072	0.000704974	Intercalated duct
Rps27l1	1.55172e-07	0.705394	0.516	0.286	0.00294206	Intercalated duct
Stard10	1.61349e-07	0.361238	0.177	0.059	0.00305917	Intercalated duct
Syne41	2.92645e-07	0.294756	0.113	0.03	0.00554854	Intercalated duct
Nfib1	2.97762e-07	0.557286	0.113	0.03	0.00564556	Intercalated duct
Oat	4.78435e-07	0.578544	0.419	0.207	0.00907113	Intercalated duct
Tceal8	7.13926e-07	0.270126	0.121	0.035	0.013536	Intercalated duct
Trabd1	8.99402e-07	0.439293	0.266	0.115	0.0170527	Intercalated duct
Vamp8	1.10301e-06	0.587057	0.395	0.2	0.0209131	Intercalated duct
Ndufb9	1.409e-06	0.48077	0.589	0.339	0.0267146	Intercalated duct
Fam210b	1.42684e-06	0.28016	0.105	0.029	0.0270529	Intercalated duct
Mrpl14	1.4647e-06	0.635348	0.258	0.116	0.0277708	Intercalated duct
Maged11	1.75712e-06	0.303125	0.113	0.033	0.033315	Intercalated duct
Cnn3	2.14772e-06	0.282491	0.177	0.065	0.0407207	Intercalated duct
Bphl	2.28258e-06	0.41623	0.121	0.037	0.0432778	Intercalated duct
Wfdc2	0	2.71969	0.767	0.012	0	Striated duct
Fxyd2	5.77529e-305	3.68211	0.959	0.035	1.09499e-300	Striated duct
Cxcl171	6.60424e-299	1.92996	0.575	0.009	1.25216e-294	Striated duct
Klk1b26	5.99604e-288	2.25347	0.438	0.004	1.13685e-283	Striated duct
Crisp3	7.67761e-265	4.23444	0.904	0.037	1.45568e-260	Striated duct
Cyp2f21	1.05704e-186	1.49288	0.438	0.01	2.00414e-182	Striated duct
Klk1b11	8.9449e-163	1.84836	0.301	0.004	1.69595e-158	Striated duct
Klk1	9.42184e-163	4.87181	0.959	0.085	1.78638e-158	Striated duct
Klk1b9	5.83274e-146	1.28953	0.205	0.002	1.10589e-141	Striated duct
Krt7	4.71787e-121	1.53032	0.26	0.005	8.94508e-117	Striated duct
Mapk13	1.75812e-115	1.21065	0.233	0.004	3.3334e-111	Striated duct
Scnn1b	2.16782e-107	0.739973	0.11	0	4.11019e-103	Striated duct
Dcpp31	1.00153e-105	2.43682	0.658	0.056	1.89891e-101	Striated duct
Tfcp2l1	4.53875e-99	0.886074	0.219	0.004	8.60547e-95	Striated duct
Fam189a2	8.23304e-76	0.429615	0.123	0.001	1.56098e-71	Striated duct
S100a11	7.37018e-70	1.88265	0.438	0.035	1.39739e-65	Striated duct
Dcpp21	7.9296e-68	3.00308	0.685	0.104	1.50345e-63	Striated duct
Bpifb11	1.05771e-67	1.13641	0.438	0.035	2.00542e-63	Striated duct
Atp6v0d2	1.4401e-64	0.998555	0.137	0.003	2.73042e-60	Striated duct
Ces1d	3.66874e-58	0.75322	0.205	0.008	6.95594e-54	Striated duct
G0s2	4.13569e-54	1.65873	0.342	0.027	7.84127e-50	Striated duct
Lcn21	5.36571e-54	0.726529	0.233	0.012	1.01734e-49	Striated duct
Ckmt11	6.35762e-52	1.55291	0.384	0.037	1.20541e-47	Striated duct
Smim5	3.0352e-51	1.0155	0.164	0.006	5.75473e-47	Striated duct
Ldhb	5.56473e-46	1.85342	0.521	0.078	1.05507e-41	Striated duct
Bglap33	1.78254e-44	1.59738	0.685	0.147	3.3797e-40	Striated duct
Cck	3.0372e-41	0.521949	0.11	0.003	5.75854e-37	Striated duct
Atp1b12	1.41317e-39	1.65563	0.685	0.163	2.67937e-35	Striated duct
Cldn4	1.67102e-39	0.771301	0.137	0.005	3.16825e-35	Striated duct
Cryab1	6.20702e-38	0.947322	0.274	0.025	1.17685e-33	Striated duct
Pglyrp12	6.28836e-38	1.40481	0.562	0.108	1.19227e-33	Striated duct
Dcpp12	3.67816e-35	1.80221	1	0.966	6.97379e-31	Striated duct
Chchd102	5.38334e-35	1.87688	0.781	0.249	1.02068e-30	Striated duct
Plet13	4.02962e-30	1.30188	0.466	0.092	7.64017e-26	Striated duct
Tmem176b1	6.43414e-30	0.991047	0.466	0.084	1.21991e-25	Striated duct
Rab17	2.81142e-29	0.833346	0.178	0.014	5.33045e-25	Striated duct
Wfdc122	6.47538e-29	0.958646	0.384	0.062	1.22773e-24	Striated duct
Gfra3	2.0644e-28	0.326322	0.11	0.005	3.91411e-24	Striated duct
Krt183	1.47531e-26	1.75402	0.712	0.234	2.79719e-22	Striated duct
Bpifa23	1.64564e-26	1.23892	1	1	3.12013e-22	Striated duct
Gstm11	3.19076e-26	0.942902	0.233	0.026	6.04969e-22	Striated duct
BC0371563	9.26069e-26	1.46288	1	0.975	1.75583e-21	Striated duct
Tmem176a1	1.36193e-24	1.00044	0.425	0.084	2.58221e-20	Striated duct
Dnase13	2.63363e-24	1.09499	0.986	0.946	4.99336e-20	Striated duct
Cst103	1.04847e-23	0.974008	1	0.969	1.9879e-19	Striated duct
Krt83	1.58756e-23	1.325	0.589	0.171	3.01002e-19	Striated duct
Epcam3	2.66654e-23	1.15256	0.479	0.12	5.05576e-19	Striated duct
Anxa11	2.68811e-23	0.97028	0.233	0.029	5.09666e-19	Striated duct
Pip3	6.77664e-23	1.02437	0.986	0.988	1.28485e-18	Striated duct
Car12	5.1763e-22	0.453319	0.11	0.007	9.81426e-18	Striated duct
Amy13	1.14132e-21	0.842325	1	0.998	2.16394e-17	Striated duct
2310057J18Rik3	7.70473e-21	0.856745	1	0.988	1.46082e-16	Striated duct
Chia13	1.45385e-20	0.726567	1	0.999	2.75651e-16	Striated duct
Stxbp6	1.97655e-20	0.643134	0.11	0.007	3.74753e-16	Striated duct
Hspa1a1	1.27565e-19	0.658943	0.493	0.13	2.41864e-15	Striated duct
Spint23	1.73731e-19	1.20462	0.534	0.181	3.29395e-15	Striated duct
Selm	1.94979e-19	0.927867	0.178	0.021	3.6968e-15	Striated duct
Cyr611	2.01331e-19	0.454704	0.164	0.017	3.81724e-15	Striated duct
Ndrg2	2.93863e-19	0.436612	0.123	0.01	5.57165e-15	Striated duct
Nupr13	3.66738e-19	1.04577	0.548	0.176	6.95335e-15	Striated duct
Atf32	1.53145e-18	1.55587	0.548	0.179	2.90363e-14	Striated duct
Atp1a12	4.47656e-18	1.11831	0.616	0.252	8.48755e-14	Striated duct
Tpi12	6.47979e-18	1.26659	0.411	0.113	1.22857e-13	Striated duct
Car63	1.54806e-17	0.416636	0.986	0.948	2.93512e-13	Striated duct
Mgst11	4.46774e-17	0.641968	0.123	0.011	8.47084e-13	Striated duct
Tesc1	1.65194e-16	1.31526	0.493	0.169	3.13208e-12	Striated duct
Lgals3	1.98662e-16	0.808562	0.301	0.061	3.76663e-12	Striated duct
Hist1h4i	2.6052e-16	0.686285	0.247	0.045	4.93945e-12	Striated duct
Selenbp1	7.59441e-16	0.524885	0.11	0.01	1.4399e-11	Striated duct
Mt13	4.2991e-15	1.61692	0.493	0.173	8.1511e-11	Striated duct
Dstn3	8.52617e-15	1.4428	0.452	0.155	1.61656e-10	Striated duct
Ifitm31	1.11578e-14	0.474683	0.274	0.057	2.11552e-10	Striated duct
Fxyd32	2.41814e-14	0.759929	0.384	0.112	4.5848e-10	Striated duct
Scd2	3.27441e-14	0.691929	0.205	0.037	6.20828e-10	Striated duct
Hspb1	9.49361e-14	0.877921	0.205	0.037	1.79999e-09	Striated duct
Cd93	1.20211e-13	1.11786	0.562	0.237	2.27921e-09	Striated duct
Cdh11	1.3826e-13	0.435857	0.123	0.014	2.62141e-09	Striated duct
Fkbp22	1.75305e-13	1.03766	0.438	0.157	3.32379e-09	Striated duct
Ggh3	3.71046e-13	0.80499	0.726	0.414	7.03503e-09	Striated duct
Cdo11	4.21073e-13	0.832628	0.164	0.026	7.98355e-09	Striated duct
Tceal81	4.77255e-13	0.737272	0.192	0.035	9.04875e-09	Striated duct
Uqcr111	6.26431e-13	1.1794	0.438	0.161	1.18771e-08	Striated duct
Wfdc181	1.67068e-12	0.822439	0.247	0.055	3.16761e-08	Striated duct
Ehf2	2.45097e-12	0.586214	0.205	0.041	4.64704e-08	Striated duct
Cystm11	2.9084e-12	0.907688	0.247	0.058	5.51433e-08	Striated duct
Zfp467	3.54545e-12	0.348528	0.11	0.013	6.72217e-08	Striated duct
Pax93	3.68208e-12	0.646146	0.219	0.046	6.98122e-08	Striated duct
Atp5b	6.09352e-12	1.18335	0.808	0.617	1.15533e-07	Striated duct
Cited43	6.70813e-12	0.899302	0.288	0.078	1.27186e-07	Striated duct
Hspa1b1	7.06404e-12	0.4767	0.384	0.12	1.33934e-07	Striated duct
Cracr2b3	7.86111e-12	0.771462	0.219	0.048	1.49047e-07	Striated duct
Cd24a3	7.88745e-12	0.996742	0.507	0.207	1.49546e-07	Striated duct
Crisp13	9.7688e-12	0.71492	0.781	0.565	1.85216e-07	Striated duct
Slc12a23	2.82078e-11	0.835885	0.301	0.087	5.34821e-07	Striated duct
Rhou1	3.6121e-11	0.440616	0.11	0.014	6.84855e-07	Striated duct
App	6.00868e-11	0.630985	0.219	0.051	1.13925e-06	Striated duct
Acot131	1.13574e-10	0.976441	0.205	0.047	2.15337e-06	Striated duct
Perp2	1.45254e-10	0.755759	0.192	0.042	2.75402e-06	Striated duct
Atp5g3	2.60981e-10	0.937818	0.575	0.314	4.9482e-06	Striated duct
mt-Rnr1	2.84135e-10	0.611614	0.877	0.919	5.38721e-06	Striated duct
Oxct1	4.46366e-10	1.1815	0.384	0.148	8.4631e-06	Striated duct
Rab252	6.85444e-10	0.605876	0.164	0.033	1.2996e-05	Striated duct
Tcn23	7.07097e-10	0.643848	0.425	0.166	1.34066e-05	Striated duct
Prdx5	8.66973e-10	1.15124	0.466	0.228	1.64378e-05	Striated duct
mt-Rnr2	9.64434e-10	0.498622	0.986	0.991	1.82857e-05	Striated duct
Fam195a	1.30342e-09	0.460503	0.137	0.024	2.47128e-05	Striated duct
Etfb1	1.72005e-09	1.08185	0.329	0.12	3.26121e-05	Striated duct
Scgb2b273	1.87996e-09	0.464752	0.74	0.495	3.56441e-05	Striated duct
Prpmp53	2.26783e-09	0.637363	0.329	0.115	4.29981e-05	Striated duct
Ier31	4.56698e-09	0.65882	0.301	0.099	8.65899e-05	Striated duct
Snx10	5.09865e-09	0.436657	0.123	0.021	9.66704e-05	Striated duct
Sod2	1.01746e-08	1.03476	0.452	0.218	0.000192911	Striated duct
Crip22	1.44203e-08	0.666319	0.26	0.083	0.000273408	Striated duct
Atp5j	1.56674e-08	1.21073	0.603	0.391	0.000297054	Striated duct
Phyh	1.82356e-08	0.931661	0.192	0.05	0.000345747	Striated duct
Cox8a	1.93693e-08	0.871089	0.767	0.618	0.000367243	Striated duct
Bckdha	4.04566e-08	0.519753	0.192	0.051	0.000767057	Striated duct
Apoo	4.60682e-08	0.739543	0.11	0.019	0.000873453	Striated duct
Cox5a	5.73286e-08	1.1361	0.685	0.498	0.00108695	Striated duct
Uqcrb	8.08628e-08	0.993839	0.548	0.329	0.00153316	Striated duct
Slc25a5	8.68587e-08	1.00418	0.74	0.58	0.00164684	Striated duct
Plpp2	9.46348e-08	0.343279	0.137	0.029	0.00179428	Striated duct
Scgb1b273	9.90221e-08	0.371608	0.63	0.372	0.00187746	Striated duct
Fosb1	1.08413e-07	0.486125	0.521	0.257	0.00205551	Striated duct
Aldoa	1.37435e-07	0.996295	0.562	0.344	0.00260578	Striated duct
Mgll	1.39963e-07	0.487898	0.137	0.03	0.00265369	Striated duct
Slc39a1	1.8308e-07	0.477193	0.151	0.036	0.0034712	Striated duct
Prdx2	2.15681e-07	1.03523	0.425	0.228	0.00408932	Striated duct
Ndufc1	2.84577e-07	0.871833	0.301	0.124	0.00539558	Striated duct
Cebpd2	3.25424e-07	1.27152	0.178	0.05	0.00617004	Striated duct
Acss1	5.10787e-07	0.515283	0.151	0.038	0.00968453	Striated duct
Car21	5.40385e-07	0.556989	0.164	0.044	0.0102457	Striated duct
Reep51	6.89642e-07	0.750963	0.575	0.383	0.0130756	Striated duct
Mcfd23	8.46447e-07	0.473069	0.219	0.073	0.0160486	Striated duct
Idh3a	8.5844e-07	0.883605	0.233	0.084	0.016276	Striated duct
Mdh1	1.01408e-06	1.07157	0.521	0.341	0.019227	Striated duct
Ndufb91	1.05634e-06	0.867978	0.534	0.342	0.0200282	Striated duct
Ifi27l2a1	1.20005e-06	0.803488	0.616	0.434	0.0227529	Striated duct
Egr11	1.21841e-06	0.473414	0.301	0.121	0.0231011	Striated duct
Pdlim4	2.01457e-06	0.605069	0.137	0.035	0.0381963	Striated duct
Gabarapl11	2.49952e-06	0.709856	0.151	0.042	0.047391	Striated duct
Lmod1	5.46351e-246	1.07528	0.333	0	1.03588e-241	Myoepithelial
Acta2	1.12163e-213	2.46478	1	0.005	2.12662e-209	Myoepithelial
Krt14	2.28283e-213	2.79817	1	0.005	4.32824e-209	Myoepithelial
Plch2	4.71253e-185	0.378279	0.167	0	8.93495e-181	Myoepithelial
Il17b	4.71253e-185	0.378279	0.167	0	8.93495e-181	Myoepithelial
Efcab1	4.71253e-185	0.378279	0.167	0	8.93495e-181	Myoepithelial
Ntng1	7.77614e-185	0.828365	0.333	0	1.47436e-180	Myoepithelial
Gm42679	3.00471e-148	1.24942	0.333	0.001	5.69693e-144	Myoepithelial
Capn6	1.63835e-123	0.602683	0.333	0.001	3.10631e-119	Myoepithelial
Sostdc1	1.63835e-123	0.412679	0.333	0.001	3.10631e-119	Myoepithelial
Fam171a1	8.02758e-119	0.675337	0.5	0.002	1.52203e-114	Myoepithelial
Ngf	2.71285e-106	1.5795	0.333	0.001	5.14356e-102	Myoepithelial
Pgf	2.98417e-106	0.943142	0.333	0.001	5.65799e-102	Myoepithelial
Col4a5	3.97162e-106	0.823953	0.333	0.001	7.5302e-102	Myoepithelial
Mia	3.97162e-106	0.783472	0.333	0.001	7.5302e-102	Myoepithelial
Fhod3	5.28493e-106	0.639465	0.333	0.001	1.00202e-101	Myoepithelial
Dpyd	8.56652e-104	0.390904	0.5	0.003	1.62421e-99	Myoepithelial
Gm43489	2.34013e-93	0.555348	0.167	0	4.43688e-89	Myoepithelial
Papln	2.34013e-93	0.377841	0.167	0	4.43688e-89	Myoepithelial
Gm17501	2.34013e-93	0.315929	0.167	0	4.43688e-89	Myoepithelial
Nrxn1	2.76508e-93	0.554927	0.167	0	5.24259e-89	Myoepithelial
Tiam2	2.76508e-93	0.377567	0.167	0	5.24259e-89	Myoepithelial
Fstl3	2.76508e-93	0.377544	0.167	0	5.24259e-89	Myoepithelial
Gm15270	2.76508e-93	0.376917	0.167	0	5.24259e-89	Myoepithelial
Lrrn1	2.76508e-93	0.315769	0.167	0	5.24259e-89	Myoepithelial
Bnc2	2.76508e-93	0.31572	0.167	0	5.24259e-89	Myoepithelial
Frem1	2.76508e-93	0.315384	0.167	0	5.24259e-89	Myoepithelial
Cfap54	2.76508e-93	0.31465	0.167	0	5.24259e-89	Myoepithelial
Igfbp2	3.13595e-93	2.15546	0.333	0.001	5.94576e-89	Myoepithelial
Kazald1	7.67063e-83	0.821189	0.333	0.001	1.45435e-78	Myoepithelial
Fgf7	8.8955e-83	0.588757	0.333	0.001	1.68659e-78	Myoepithelial
Plekhb1	1.05725e-74	0.819876	0.333	0.002	2.00455e-70	Myoepithelial
Slco2a1	1.38031e-74	0.780075	0.333	0.002	2.61707e-70	Myoepithelial
Matn2	6.56459e-68	0.591791	0.333	0.002	1.24465e-63	Myoepithelial
Myl9	8.8852e-68	0.581763	0.333	0.002	1.68463e-63	Myoepithelial
Col9a2	9.38177e-63	0.37761	0.167	0	1.77878e-58	Myoepithelial
Cdh3	9.38177e-63	0.377538	0.167	0	1.77878e-58	Myoepithelial
Gm6276	9.38177e-63	0.377416	0.167	0	1.77878e-58	Myoepithelial
Gli1	9.38177e-63	0.377364	0.167	0	1.77878e-58	Myoepithelial
Ccdc40	1.04861e-62	0.377399	0.167	0	1.98817e-58	Myoepithelial
Tmem151b	1.04861e-62	0.37734	0.167	0	1.98817e-58	Myoepithelial
Rec114	1.04861e-62	0.366296	0.167	0	1.98817e-58	Myoepithelial
Irx4	1.04861e-62	0.315029	0.167	0	1.98817e-58	Myoepithelial
Ptprz1	1.172e-62	0.375119	0.167	0	2.22211e-58	Myoepithelial
Calr4	1.172e-62	0.374488	0.167	0	2.22211e-58	Myoepithelial
Nrg1	1.172e-62	0.374446	0.167	0	2.22211e-58	Myoepithelial
Trim29	1.172e-62	0.374219	0.167	0	2.22211e-58	Myoepithelial
Rpl29-ps2	1.172e-62	0.365718	0.167	0	2.22211e-58	Myoepithelial
Gm13351	1.172e-62	0.314626	0.167	0	2.22211e-58	Myoepithelial
Mdga1	1.172e-62	0.310693	0.167	0	2.22211e-58	Myoepithelial
Mylk	8.67789e-58	0.968744	0.333	0.002	1.64533e-53	Myoepithelial
Six2	1.2425e-57	0.415943	0.333	0.002	2.35578e-53	Myoepithelial
Tagln	1.1243e-53	2.28281	0.333	0.002	2.13167e-49	Myoepithelial
Hsd17b14	6.43691e-50	0.282629	0.333	0.003	1.22044e-45	Myoepithelial
Dapk1	3.84367e-49	0.796948	0.5	0.006	7.2876e-45	Myoepithelial
Carmn	1.95946e-47	0.748084	0.167	0.001	3.71514e-43	Myoepithelial
Kiss1r	1.95946e-47	0.37718	0.167	0.001	3.71514e-43	Myoepithelial
Gm16386	1.95946e-47	0.366447	0.167	0.001	3.71514e-43	Myoepithelial
Creb3l4	2.13009e-47	0.377219	0.167	0.001	4.03866e-43	Myoepithelial
Krt5	2.31551e-47	0.548891	0.167	0.001	4.3902e-43	Myoepithelial
Pknox2	2.31551e-47	0.376253	0.167	0.001	4.3902e-43	Myoepithelial
Dnajc19-ps	2.31551e-47	0.376088	0.167	0.001	4.3902e-43	Myoepithelial
Fhad1	2.31551e-47	0.375421	0.167	0.001	4.3902e-43	Myoepithelial
Muc3a	2.51698e-47	0.375311	0.167	0.001	4.77219e-43	Myoepithelial
Slc16a11	2.51698e-47	0.373045	0.167	0.001	4.77219e-43	Myoepithelial
Glrb	2.51698e-47	0.313317	0.167	0.001	4.77219e-43	Myoepithelial
Igfbp51	9.37857e-46	3.49944	0.5	0.007	1.77818e-41	Myoepithelial
Col18a1	2.17406e-44	0.59642	0.333	0.003	4.12201e-40	Myoepithelial
Fbln2	2.44527e-44	0.814902	0.333	0.003	4.63624e-40	Myoepithelial
Tead1	5.37345e-42	0.814722	0.333	0.003	1.01881e-37	Myoepithelial
Ctnnd1	3.30743e-41	0.887488	0.5	0.008	6.27088e-37	Myoepithelial
Angptl4	6.94224e-40	1.38768	0.333	0.003	1.31625e-35	Myoepithelial
Cdk18	1.05724e-39	0.488434	0.333	0.003	2.00452e-35	Myoepithelial
Lcn22	2.46484e-39	2.33315	0.667	0.014	4.67333e-35	Myoepithelial
Arc	3.08478e-38	1.50053	0.5	0.008	5.84874e-34	Myoepithelial
Il7	3.34156e-38	0.376075	0.167	0.001	6.3356e-34	Myoepithelial
Sh3tc2	3.34156e-38	0.313966	0.167	0.001	6.3356e-34	Myoepithelial
Prkg1	3.57238e-38	0.376157	0.167	0.001	6.77324e-34	Myoepithelial
Ccdc57	3.57238e-38	0.376021	0.167	0.001	6.77324e-34	Myoepithelial
Eci3	3.57238e-38	0.374861	0.167	0.001	6.77324e-34	Myoepithelial
Osr1	3.57238e-38	0.374508	0.167	0.001	6.77324e-34	Myoepithelial
Pla2g4a	3.57238e-38	0.373386	0.167	0.001	6.77324e-34	Myoepithelial
Gm37973	3.57238e-38	0.365041	0.167	0.001	6.77324e-34	Myoepithelial
Tead3	3.57238e-38	0.314625	0.167	0.001	6.77324e-34	Myoepithelial
Celf4	3.81905e-38	0.375469	0.167	0.001	7.24092e-34	Myoepithelial
Cep126	3.81905e-38	0.375371	0.167	0.001	7.24092e-34	Myoepithelial
Gm13056	3.81905e-38	0.375012	0.167	0.001	7.24092e-34	Myoepithelial
Lamc2	3.81905e-38	0.374977	0.167	0.001	7.24092e-34	Myoepithelial
Gas6	3.91717e-38	1.78163	0.667	0.015	7.42695e-34	Myoepithelial
Nexn	4.08265e-38	0.31292	0.167	0.001	7.7407e-34	Myoepithelial
Fosl1	6.74588e-38	0.932052	0.333	0.004	1.27902e-33	Myoepithelial
Cyp2f22	4.39162e-37	1.68127	0.667	0.015	8.32652e-33	Myoepithelial
Csn31	2.39799e-36	4.3254	0.5	0.009	4.54658e-32	Myoepithelial
Cp	5.4682e-36	0.704613	0.333	0.004	1.03677e-31	Myoepithelial
Cck1	2.77061e-33	1.87376	0.333	0.004	5.25308e-29	Myoepithelial
Aebp1	6.05813e-33	0.795226	0.333	0.004	1.14862e-28	Myoepithelial
Has2	4.58698e-32	0.553187	0.167	0.001	8.69692e-28	Myoepithelial
Hsp25-ps1	4.84965e-32	0.313768	0.167	0.001	9.19493e-28	Myoepithelial
Cnn1	5.12724e-32	0.312985	0.167	0.001	9.72125e-28	Myoepithelial
Hhatl	5.73064e-32	0.310022	0.167	0.001	1.08653e-27	Myoepithelial
Rerg	5.73064e-32	0.308505	0.167	0.001	1.08653e-27	Myoepithelial
Kitl	4.07847e-31	1.57885	0.5	0.01	7.73278e-27	Myoepithelial
Cyr612	4.66271e-30	1.99142	0.667	0.019	8.84051e-26	Myoepithelial
Id4	2.68613e-29	0.589889	0.333	0.005	5.09291e-25	Myoepithelial
Bcam	2.90028e-29	0.582855	0.333	0.005	5.49893e-25	Myoepithelial
Sparcl1	6.29614e-29	0.95738	0.5	0.011	1.19375e-24	Myoepithelial
Tpm2	1.66817e-28	1.70636	0.333	0.005	3.16285e-24	Myoepithelial
Ism1	1.07126e-27	0.863404	0.167	0.001	2.03111e-23	Myoepithelial
Trp63	1.12367e-27	0.64843	0.167	0.001	2.13049e-23	Myoepithelial
Zfp521	1.12367e-27	0.375479	0.167	0.001	2.13049e-23	Myoepithelial
Thnsl2	1.17863e-27	0.312439	0.167	0.001	2.23468e-23	Myoepithelial
Ppl	1.23625e-27	0.374145	0.167	0.001	2.34392e-23	Myoepithelial
Rac3	1.23625e-27	0.37376	0.167	0.001	2.34392e-23	Myoepithelial
Snx7	1.23625e-27	0.312715	0.167	0.001	2.34392e-23	Myoepithelial
Casp12	1.23625e-27	0.312282	0.167	0.001	2.34392e-23	Myoepithelial
Itga8	1.23625e-27	0.311795	0.167	0.001	2.34392e-23	Myoepithelial
Epha1	1.29666e-27	0.375075	0.167	0.001	2.45846e-23	Myoepithelial
Rai2	1.29666e-27	0.313277	0.167	0.001	2.45846e-23	Myoepithelial
Flywch2	1.29666e-27	0.312221	0.167	0.001	2.45846e-23	Myoepithelial
Plekha4	1.29666e-27	0.312052	0.167	0.001	2.45846e-23	Myoepithelial
P3h2	1.29666e-27	0.30962	0.167	0.001	2.45846e-23	Myoepithelial
Shroom2	1.35999e-27	0.372766	0.167	0.001	2.57855e-23	Myoepithelial
Inmt	1.4264e-27	0.307067	0.167	0.001	2.70445e-23	Myoepithelial
Pdgfa	1.27106e-26	1.10243	0.5	0.012	2.40993e-22	Myoepithelial
Ptprg	3.56961e-26	0.392084	0.333	0.005	6.76798e-22	Myoepithelial
Krt234	6.59783e-26	0.973038	0.833	0.034	1.25095e-21	Myoepithelial
Rbp1	8.36767e-26	1.82406	0.333	0.006	1.58651e-21	Myoepithelial
Nbl1	1.09301e-25	0.957585	0.333	0.006	2.07234e-21	Myoepithelial
Vasn	2.07906e-25	0.450352	0.333	0.006	3.9419e-21	Myoepithelial
Krt17	5.20499e-25	3.7466	0.333	0.006	9.86866e-21	Myoepithelial
2010107G23Rik	7.45849e-25	0.767834	0.5	0.013	1.41413e-20	Myoepithelial
Gxylt2	2.21978e-24	0.552615	0.167	0.001	4.2087e-20	Myoepithelial
Mpdz	2.41326e-24	0.311085	0.167	0.001	4.57555e-20	Myoepithelial
Gm43136	2.51618e-24	0.374238	0.167	0.001	4.77067e-20	Myoepithelial
Ngfr	2.51618e-24	0.373554	0.167	0.001	4.77067e-20	Myoepithelial
Fbn1	2.73523e-24	0.37106	0.167	0.001	5.18599e-20	Myoepithelial
1700055D18Rik	2.73523e-24	0.310796	0.167	0.001	5.18599e-20	Myoepithelial
Cdcp1	2.73523e-24	0.310047	0.167	0.001	5.18599e-20	Myoepithelial
RP23-187N1.1	2.85173e-24	0.30953	0.167	0.001	5.40688e-20	Myoepithelial
Dsp	4.96843e-24	0.777487	0.333	0.006	9.42015e-20	Myoepithelial
Thbs11	5.86406e-24	1.7986	0.833	0.037	1.11183e-19	Myoepithelial
Lamb2	7.21885e-24	0.578597	0.333	0.006	1.36869e-19	Myoepithelial
Hspb81	4.52134e-22	0.759148	0.333	0.007	8.57246e-18	Myoepithelial
Osmr	7.2646e-22	0.422802	0.333	0.007	1.37737e-17	Myoepithelial
Prelp	7.87837e-22	0.862798	0.167	0.002	1.49374e-17	Myoepithelial
Ctgf	8.17679e-22	1.18631	0.167	0.002	1.55032e-17	Myoepithelial
Kcnip3	9.1408e-22	0.373618	0.167	0.002	1.73309e-17	Myoepithelial
Gm44080	9.48648e-22	0.312178	0.167	0.002	1.79864e-17	Myoepithelial
Gm4876	1.0603e-21	0.370307	0.167	0.002	2.01034e-17	Myoepithelial
Ifitm32	2.07024e-21	1.89465	1	0.059	3.92517e-17	Myoepithelial
Sfn	4.63783e-21	1.19359	0.5	0.016	8.79332e-17	Myoepithelial
Sparc	4.88184e-21	1.54609	0.5	0.015	9.25597e-17	Myoepithelial
Ehf3	5.15987e-21	1.09818	0.833	0.042	9.78311e-17	Myoepithelial
Myo10	9.66513e-21	0.532362	0.5	0.015	1.83251e-16	Myoepithelial
Cldn41	1.02704e-20	0.338059	0.333	0.007	1.94726e-16	Myoepithelial
1700027J19Rik	1.10318e-20	0.27348	0.333	0.007	2.09163e-16	Myoepithelial
Gstm12	1.1072e-20	1.82738	0.667	0.028	2.09925e-16	Myoepithelial
Lhfp	2.09734e-20	1.14135	0.333	0.007	3.97656e-16	Myoepithelial
Sphk1	9.28912e-20	0.647493	0.167	0.002	1.76122e-15	Myoepithelial
L3hypdh	9.28912e-20	0.647351	0.167	0.002	1.76122e-15	Myoepithelial
Rgs5	1.02695e-19	0.539845	0.167	0.002	1.94711e-15	Myoepithelial
Tgfa	1.09793e-19	0.310028	0.167	0.002	2.08167e-15	Myoepithelial
Antxr1	1.13521e-19	0.369387	0.167	0.002	2.15236e-15	Myoepithelial
Gm11281	1.13521e-19	0.310399	0.167	0.002	2.15236e-15	Myoepithelial
H3f3aos	1.17375e-19	0.359413	0.167	0.002	2.22542e-15	Myoepithelial
Gm42443	1.17375e-19	0.307002	0.167	0.002	2.22542e-15	Myoepithelial
Shisa4	1.17375e-19	0.303204	0.167	0.002	2.22542e-15	Myoepithelial
Fgr	2.55542e-19	0.575904	0.333	0.008	4.84508e-15	Myoepithelial
Fabp4	2.83788e-19	1.76134	0.5	0.017	5.38063e-15	Myoepithelial
Gpsm1	3.27592e-19	0.573911	0.333	0.008	6.21115e-15	Myoepithelial
Nfib2	2.74476e-18	0.815601	0.667	0.031	5.20407e-14	Myoepithelial
Pax94	3.06441e-18	0.797906	0.833	0.048	5.81012e-14	Myoepithelial
Myh11	4.48328e-18	0.852206	0.167	0.002	8.5003e-14	Myoepithelial
Rnf217	5.0632e-18	0.371571	0.167	0.002	9.59983e-14	Myoepithelial
Rtn1	5.0632e-18	0.371134	0.167	0.002	9.59983e-14	Myoepithelial
1810010H24Rik	5.0632e-18	0.308778	0.167	0.002	9.59983e-14	Myoepithelial
Lif	5.21939e-18	0.255704	0.167	0.002	9.89596e-14	Myoepithelial
Egfr	5.38033e-18	0.371855	0.167	0.002	1.02011e-13	Myoepithelial
Ccl7	5.38033e-18	0.366104	0.167	0.002	1.02011e-13	Myoepithelial
Svopl	5.38033e-18	0.310127	0.167	0.002	1.02011e-13	Myoepithelial
Rps2-ps6	5.71704e-18	0.310237	0.167	0.002	1.08395e-13	Myoepithelial
Tnfrsf12a1	8.25736e-18	1.49863	0.667	0.033	1.5656e-13	Myoepithelial
Krt71	1.58012e-17	0.52881	0.333	0.008	2.9959e-13	Myoepithelial
Pxmp2	1.62829e-17	0.416854	0.333	0.008	3.08723e-13	Myoepithelial
Epha2	2.42322e-17	0.791693	0.333	0.009	4.59443e-13	Myoepithelial
Serpine2	6.49399e-17	0.705043	0.333	0.009	1.23126e-12	Myoepithelial
Gm21718	1.25623e-16	0.441484	0.5	0.02	2.38182e-12	Myoepithelial
Ctf1	1.30848e-16	0.3069	0.167	0.002	2.48088e-12	Myoepithelial
Pmp22	1.38926e-16	0.891579	0.333	0.009	2.63403e-12	Myoepithelial
Zcchc12	1.42245e-16	0.369171	0.167	0.002	2.69697e-12	Myoepithelial
9530026P05Rik	1.50381e-16	0.306047	0.167	0.002	2.85122e-12	Myoepithelial
Atrnl1	1.84124e-16	0.473196	0.333	0.009	3.49099e-12	Myoepithelial
Tceal82	2.43773e-16	1.16902	0.667	0.036	4.62194e-12	Myoepithelial
Srxn1	2.68756e-16	1.92151	0.333	0.009	5.09562e-12	Myoepithelial
Phlda3	2.87996e-16	0.774979	0.333	0.009	5.4604e-12	Myoepithelial
Pard3	3.08592e-16	0.575392	0.333	0.009	5.8509e-12	Myoepithelial
Nxt2	8.80908e-16	0.383607	0.333	0.009	1.6702e-11	Myoepithelial
Fzd5	9.93453e-16	0.827687	0.333	0.01	1.88359e-11	Myoepithelial
Ltbp4	1.31285e-15	0.772379	0.333	0.01	2.48917e-11	Myoepithelial
Klf5	1.40271e-15	0.382156	0.333	0.01	2.65954e-11	Myoepithelial
9430076C15Rik	1.68879e-15	1.43438	0.333	0.01	3.20195e-11	Myoepithelial
Steap4	1.90403e-15	0.640279	0.167	0.002	3.61004e-11	Myoepithelial
Anxa4	1.90403e-15	0.370531	0.167	0.002	3.61004e-11	Myoepithelial
Neo1	1.95367e-15	0.36823	0.167	0.002	3.70416e-11	Myoepithelial
Xlr3b	2.11035e-15	0.306093	0.167	0.002	4.00123e-11	Myoepithelial
Armcx6	2.16528e-15	0.30536	0.167	0.002	4.10537e-11	Myoepithelial
Bmp1	2.16528e-15	0.304035	0.167	0.002	4.10537e-11	Myoepithelial
Gm5466	2.22162e-15	0.36963	0.167	0.002	4.21219e-11	Myoepithelial
Tppp	2.22162e-15	0.305355	0.167	0.002	4.21219e-11	Myoepithelial
Bicc1	2.33866e-15	0.304562	0.167	0.002	4.43409e-11	Myoepithelial
Tex15	3.15294e-15	0.422831	0.333	0.01	5.97797e-11	Myoepithelial
Specc1	9.75731e-15	0.56614	0.333	0.01	1.84999e-10	Myoepithelial
Plscr1	1.02405e-14	0.923625	0.5	0.022	1.9416e-10	Myoepithelial
Selm1	1.47314e-14	0.555319	0.5	0.022	2.79308e-10	Myoepithelial
Rbms3	1.94077e-14	0.547271	0.167	0.003	3.6797e-10	Myoepithelial
Oaf	2.08507e-14	0.371268	0.167	0.003	3.95329e-10	Myoepithelial
Shpk	2.23991e-14	0.366483	0.167	0.003	4.24686e-10	Myoepithelial
Sult1a1	2.29399e-14	0.3046	0.167	0.003	4.34941e-10	Myoepithelial
Mmachc	2.34936e-14	0.366478	0.167	0.003	4.45439e-10	Myoepithelial
Dusp7	2.65182e-14	0.78678	0.333	0.01	5.02785e-10	Myoepithelial
Rnd3	2.78278e-14	0.565759	0.333	0.01	5.27614e-10	Myoepithelial
Tns1	4.51455e-14	1.2098	0.333	0.011	8.55959e-10	Myoepithelial
St51	6.21298e-14	0.372048	0.333	0.011	1.17798e-09	Myoepithelial
Dcn	6.26599e-14	1.76019	0.333	0.011	1.18803e-09	Myoepithelial
Msrb3	1.66333e-13	0.36956	0.167	0.003	3.15367e-09	Myoepithelial
Prnp	1.68951e-13	0.545055	0.5	0.024	3.2033e-09	Myoepithelial
Tspan2	1.70081e-13	0.305778	0.167	0.003	3.22474e-09	Myoepithelial
Spata7	1.73912e-13	0.307715	0.167	0.003	3.29738e-09	Myoepithelial
Atg9b	1.77828e-13	0.306255	0.167	0.003	3.37163e-09	Myoepithelial
Armcx1	1.81831e-13	0.305921	0.167	0.003	3.44752e-09	Myoepithelial
Urah	3.2949e-13	0.943463	0.333	0.012	6.24714e-09	Myoepithelial
Cpne8	3.93067e-13	0.565638	0.333	0.011	7.45256e-09	Myoepithelial
Adamtsl1	4.89824e-13	0.403825	0.333	0.011	9.28706e-09	Myoepithelial
Serpinh1	7.14939e-13	1.3085	0.333	0.012	1.35552e-08	Myoepithelial
1500009L16Rik	8.67558e-13	0.547603	0.167	0.003	1.64489e-08	Myoepithelial
Hpgd	9.63278e-13	0.361837	0.167	0.003	1.82637e-08	Myoepithelial
Mfge8	1.07458e-12	0.541167	0.5	0.026	2.03739e-08	Myoepithelial
Mdk	1.09189e-12	0.357927	0.167	0.003	2.07022e-08	Myoepithelial
Gm26735	1.09189e-12	0.302909	0.167	0.003	2.07022e-08	Myoepithelial
Mlph	1.74994e-12	0.412597	0.333	0.012	3.31789e-08	Myoepithelial
Chst11	1.80576e-12	0.560848	0.333	0.012	3.42373e-08	Myoepithelial
Tmc4	1.98391e-12	0.429933	0.333	0.012	3.76149e-08	Myoepithelial
Morn2	4.14341e-12	0.373851	0.333	0.012	7.85591e-08	Myoepithelial
Mgst12	4.29461e-12	0.988961	0.333	0.013	8.14258e-08	Myoepithelial
5730409E04Rik	4.36956e-12	0.368028	0.167	0.003	8.28469e-08	Myoepithelial
Slc15a2	4.63558e-12	0.305667	0.167	0.003	8.78907e-08	Myoepithelial
Gamt	4.72774e-12	0.366948	0.167	0.003	8.96379e-08	Myoepithelial
Gda	4.72774e-12	0.365419	0.167	0.003	8.96379e-08	Myoepithelial
Gpx8	5.0151e-12	0.365462	0.167	0.003	9.50863e-08	Myoepithelial
Rab31	5.0151e-12	0.362616	0.167	0.003	9.50863e-08	Myoepithelial
Crispld2	5.0151e-12	0.36118	0.167	0.003	9.50863e-08	Myoepithelial
Crocc	5.11464e-12	0.364158	0.167	0.003	9.69736e-08	Myoepithelial
Fst	5.21612e-12	0.353581	0.167	0.003	9.88976e-08	Myoepithelial
Dpysl3	5.21612e-12	0.303487	0.167	0.003	9.88976e-08	Myoepithelial
Hacd1	5.31957e-12	0.297379	0.167	0.003	1.00859e-07	Myoepithelial
Pfas	5.44415e-12	0.362821	0.333	0.012	1.03221e-07	Myoepithelial
Tns31	1.01838e-11	0.355643	0.333	0.013	1.93085e-07	Myoepithelial
Cpq	1.4074e-11	0.411955	0.333	0.013	2.66843e-07	Myoepithelial
Cebpd3	1.56829e-11	1.36343	0.667	0.051	2.97347e-07	Myoepithelial
Timp3	1.70721e-11	0.460464	0.333	0.013	3.23687e-07	Myoepithelial
Lmcd1	1.8726e-11	0.355927	0.333	0.013	3.55046e-07	Myoepithelial
Sfrp1	1.87641e-11	0.63148	0.167	0.003	3.55767e-07	Myoepithelial
Arhgap42	1.9475e-11	0.304449	0.167	0.003	3.69246e-07	Myoepithelial
Lama3	1.9475e-11	0.367534	0.167	0.003	3.69246e-07	Myoepithelial
Sema6a	2.02123e-11	0.364285	0.167	0.003	3.83224e-07	Myoepithelial
Rps4l	2.02123e-11	0.353245	0.167	0.003	3.83224e-07	Myoepithelial
Spats2l	2.02123e-11	0.30319	0.167	0.003	3.83224e-07	Myoepithelial
Cnksr1	2.05911e-11	0.299329	0.167	0.003	3.90407e-07	Myoepithelial
Kifc2	2.09768e-11	0.353785	0.167	0.003	3.97721e-07	Myoepithelial
Rbpms2	2.13697e-11	0.364074	0.167	0.003	4.05169e-07	Myoepithelial
4430402I18Rik	2.17697e-11	0.363592	0.167	0.003	4.12754e-07	Myoepithelial
Gm8494	2.21771e-11	0.353203	0.167	0.003	4.20477e-07	Myoepithelial
App1	2.97534e-11	1.2566	0.667	0.053	5.64124e-07	Myoepithelial
Itpkc	4.01684e-11	0.731556	0.333	0.014	7.61594e-07	Myoepithelial
Thoc6	6.5119e-11	0.402244	0.5	0.03	1.23466e-06	Myoepithelial
Wdr60	6.68189e-11	0.36743	0.167	0.004	1.26689e-06	Myoepithelial
5330417C22Rik2	6.73664e-11	0.305896	0.5	0.03	1.27727e-06	Myoepithelial
Ptgs2	7.16945e-11	0.349116	0.167	0.004	1.35933e-06	Myoepithelial
B4galt4	7.42612e-11	0.360476	0.167	0.004	1.40799e-06	Myoepithelial
Fermt2	9.5946e-11	0.541912	0.333	0.014	1.81914e-06	Myoepithelial
Ly6a2	1.00106e-10	0.995875	0.833	0.083	1.89802e-06	Myoepithelial
Plcb42	1.0067e-10	1.00244	0.667	0.055	1.90871e-06	Myoepithelial
Sh3bgrl2	1.56937e-10	0.420692	0.333	0.014	2.97552e-06	Myoepithelial
Clstn11	1.74251e-10	0.969568	0.5	0.032	3.30379e-06	Myoepithelial
P3h3	2.13371e-10	0.367824	0.167	0.004	4.04552e-06	Myoepithelial
Il1rn	2.16971e-10	0.353535	0.167	0.004	4.11376e-06	Myoepithelial
Tmem14a	2.16971e-10	0.305969	0.167	0.004	4.11376e-06	Myoepithelial
Boc	2.2063e-10	0.304877	0.167	0.004	4.18314e-06	Myoepithelial
Gm12892	2.2063e-10	0.300139	0.167	0.004	4.18314e-06	Myoepithelial
Gm15210	2.57064e-10	0.592933	0.333	0.015	4.87394e-06	Myoepithelial
Ctnna11	3.41912e-10	0.548828	0.667	0.054	6.48265e-06	Myoepithelial
Ckb	4.52879e-10	0.774793	0.333	0.015	8.58659e-06	Myoepithelial
Fam129b1	4.57719e-10	0.443156	0.333	0.015	8.67836e-06	Myoepithelial
Dusp61	4.95948e-10	1.20891	0.5	0.034	9.40318e-06	Myoepithelial
Cdc42ep1	5.54998e-10	0.366009	0.167	0.004	1.05228e-05	Myoepithelial
Il17rc	5.91569e-10	0.365397	0.167	0.004	1.12161e-05	Myoepithelial
Trip6	5.91569e-10	0.295756	0.167	0.004	1.12161e-05	Myoepithelial
Stc2	6.30487e-10	0.354774	0.167	0.004	1.1954e-05	Myoepithelial
Gm11675	6.30487e-10	0.353941	0.167	0.004	1.1954e-05	Myoepithelial
Fkbp7	6.30487e-10	0.299769	0.167	0.004	1.1954e-05	Myoepithelial
Cdh12	6.31032e-10	0.657859	0.333	0.016	1.19644e-05	Myoepithelial
Enkur	6.61304e-10	0.301699	0.167	0.004	1.25383e-05	Myoepithelial
Rnase14	7.03103e-10	1.53517	0.667	0.062	1.33308e-05	Myoepithelial
Pdlim31	1.03218e-09	0.358488	0.333	0.016	1.95701e-05	Myoepithelial
Fhl2	1.28479e-09	1.16047	0.167	0.004	2.43596e-05	Myoepithelial
Adm	1.42962e-09	0.363746	0.167	0.004	2.71057e-05	Myoepithelial
Serinc2	1.47385e-09	0.365556	0.167	0.004	2.79442e-05	Myoepithelial
Cd634	1.5309e-09	0.979675	1	0.133	2.90259e-05	Myoepithelial
Tceal1	1.5427e-09	0.363255	0.167	0.004	2.92496e-05	Myoepithelial
RP23-235I2.1	1.5427e-09	0.360345	0.167	0.004	2.92496e-05	Myoepithelial
Osgin2	1.5809e-09	0.943582	0.5	0.036	2.99738e-05	Myoepithelial
Sgcb	1.66625e-09	0.357454	0.333	0.016	3.15921e-05	Myoepithelial
Hspb11	2.14093e-09	2.81716	0.5	0.038	4.05921e-05	Myoepithelial
Pbx11	2.77584e-09	0.52191	0.333	0.017	5.26299e-05	Myoepithelial
Creb3l2	3.06471e-09	0.352143	0.333	0.017	5.81069e-05	Myoepithelial
Gja1	3.39495e-09	0.535945	0.167	0.004	6.43683e-05	Myoepithelial
Agmo	3.39495e-09	0.366612	0.167	0.004	6.43683e-05	Myoepithelial
Elf32	3.48535e-09	0.338278	0.333	0.017	6.60822e-05	Myoepithelial
Gria3	3.49534e-09	0.365234	0.167	0.004	6.62716e-05	Myoepithelial
Sdc2	3.70485e-09	0.358276	0.167	0.004	7.02439e-05	Myoepithelial
2200002D01Rik	3.75911e-09	0.302737	0.167	0.004	7.12727e-05	Myoepithelial
Camk2n1	3.92657e-09	0.294169	0.167	0.004	7.44477e-05	Myoepithelial
Arhgap35	4.60158e-09	0.330411	0.333	0.017	8.7246e-05	Myoepithelial
Tm4sf1	5.56899e-09	1.77925	0.333	0.018	0.000105588	Myoepithelial
Lima11	7.14228e-09	1.02094	0.333	0.018	0.000135418	Myoepithelial
Pex11g	7.29344e-09	0.502372	0.333	0.018	0.000138284	Myoepithelial
Car13	7.61355e-09	0.358294	0.167	0.005	0.000144353	Myoepithelial
Ehd2	8.39413e-09	0.359145	0.167	0.005	0.000159153	Myoepithelial
Fxyd1	8.87455e-09	0.288741	0.167	0.005	0.000168261	Myoepithelial
Mt22	1.17727e-08	0.522575	0.5	0.038	0.000223211	Myoepithelial
Gas1	1.38193e-08	1.02323	0.167	0.005	0.000262014	Myoepithelial
Stox21	1.60186e-08	0.528193	0.167	0.005	0.000303713	Myoepithelial
Fxyd33	1.74902e-08	1.61883	0.833	0.115	0.000331614	Myoepithelial
Wnt10a	1.7828e-08	0.291599	0.167	0.005	0.000338018	Myoepithelial
Hacd4	1.80676e-08	0.290105	0.167	0.005	0.000342562	Myoepithelial
Cd14	1.97218e-08	0.325007	0.333	0.018	0.000373925	Myoepithelial
Cd59a	2.64944e-08	0.72575	0.333	0.019	0.000502335	Myoepithelial
Pdlim7	3.02557e-08	0.860622	0.333	0.019	0.000573647	Myoepithelial
Nectin1	3.10416e-08	0.301557	0.167	0.005	0.000588548	Myoepithelial
Perp3	3.15784e-08	1.0189	0.5	0.043	0.000598727	Myoepithelial
Dcbld2	3.22644e-08	0.358643	0.167	0.005	0.000611733	Myoepithelial
Itgb4	3.26823e-08	0.295657	0.167	0.005	0.000619656	Myoepithelial
Plxna2	3.35339e-08	0.297896	0.167	0.005	0.000635803	Myoepithelial
Fam73b	3.35339e-08	0.293755	0.167	0.005	0.000635803	Myoepithelial
Fzd4	3.48518e-08	0.294737	0.167	0.005	0.00066079	Myoepithelial
Smg8	4.001e-08	0.351957	0.333	0.019	0.00075859	Myoepithelial
Erlec1	4.13675e-08	0.730913	0.667	0.071	0.000784327	Myoepithelial
Ifitm2	4.2246e-08	1.15745	0.667	0.073	0.000800984	Myoepithelial
Cuedc1	4.51617e-08	0.351598	0.333	0.019	0.000856265	Myoepithelial
Rras	5.16542e-08	0.688056	0.5	0.042	0.000979364	Myoepithelial
Cblc	5.59098e-08	0.300075	0.167	0.005	0.00106005	Myoepithelial
Rpap2	5.67559e-08	0.522837	0.333	0.02	0.00107609	Myoepithelial
Bace2	5.87559e-08	0.359071	0.167	0.005	0.00111401	Myoepithelial
Snhg14	6.09822e-08	0.356222	0.167	0.005	0.00115622	Myoepithelial
Cox6b2	6.25115e-08	0.342385	0.167	0.005	0.00118522	Myoepithelial
Cxcl14	6.40779e-08	0.271399	0.167	0.005	0.00121492	Myoepithelial
Mfsd3	6.48754e-08	0.294906	0.167	0.005	0.00123004	Myoepithelial
Col1a2	6.56824e-08	0.320216	0.167	0.005	0.00124534	Myoepithelial
Epcam4	7.30146e-08	1.78008	0.833	0.124	0.00138436	Myoepithelial
Cgnl11	8.50801e-08	0.441121	0.333	0.02	0.00161312	Myoepithelial
Nipal21	8.56173e-08	0.376876	0.333	0.02	0.0016233	Myoepithelial
Prss23	9.4323e-08	0.834326	0.167	0.005	0.00178836	Myoepithelial
Mme	9.89578e-08	0.362014	0.167	0.005	0.00187624	Myoepithelial
Plin31	1.00704e-07	0.533787	0.5	0.044	0.00190934	Myoepithelial
Ralgds2	1.05593e-07	0.465819	0.5	0.043	0.00200205	Myoepithelial
Lrp1	1.08898e-07	0.356003	0.167	0.005	0.0020647	Myoepithelial
Gm45205	1.1153e-07	0.35461	0.167	0.005	0.0021146	Myoepithelial
Shf	1.12869e-07	0.298653	0.167	0.005	0.00213999	Myoepithelial
Cpe	1.12869e-07	0.294024	0.167	0.005	0.00213999	Myoepithelial
Gas2	1.12869e-07	0.292047	0.167	0.005	0.00213999	Myoepithelial
Rtn4rl1	1.14223e-07	0.345718	0.167	0.005	0.00216567	Myoepithelial
Lmbr1	1.14223e-07	0.296569	0.167	0.005	0.00216567	Myoepithelial
Foxo3	1.20685e-07	0.571464	0.667	0.073	0.00228819	Myoepithelial
Slc29a11	1.29297e-07	0.967555	0.5	0.046	0.00245147	Myoepithelial
Folr11	1.45314e-07	0.371003	0.333	0.021	0.00275515	Myoepithelial
Htra1	1.89117e-07	0.341443	0.167	0.006	0.00358566	Myoepithelial
Gm37123	1.93527e-07	0.346811	0.167	0.006	0.00366926	Myoepithelial
Hebp11	2.09172e-07	0.427602	0.5	0.045	0.0039659	Myoepithelial
Ift43	2.86472e-07	0.359077	0.167	0.006	0.00543151	Myoepithelial
Rab34	2.89691e-07	0.348284	0.167	0.006	0.00549255	Myoepithelial
Apoe	3.25234e-07	2.09614	0.833	0.122	0.00616644	Myoepithelial
Tsc22d11	3.73015e-07	1.39899	0.5	0.05	0.00707237	Myoepithelial
Vwa1	4.09041e-07	0.720999	0.167	0.006	0.00775541	Myoepithelial
Gfm1	4.44305e-07	0.365284	0.333	0.022	0.00842403	Myoepithelial
Cttn	4.50973e-07	0.358261	0.167	0.006	0.00855044	Myoepithelial
Slc25a21	4.60839e-07	0.292092	0.167	0.006	0.0087375	Myoepithelial
Wfs1	4.65849e-07	0.297011	0.167	0.006	0.00883251	Myoepithelial
Sox92	4.93226e-07	0.397247	0.333	0.023	0.00935156	Myoepithelial
Bcl2l1	4.98805e-07	0.508708	0.333	0.023	0.00945735	Myoepithelial
Cd302	5.07872e-07	0.346257	0.167	0.006	0.00962925	Myoepithelial
Hspa1b2	5.1176e-07	0.991394	0.833	0.123	0.00970296	Myoepithelial
Enc1	5.18821e-07	0.706036	0.333	0.023	0.00983686	Myoepithelial
Alpl	5.24554e-07	0.29211	0.167	0.006	0.00994555	Myoepithelial
Gm8399	5.30231e-07	0.294755	0.167	0.006	0.0100532	Myoepithelial
Prkar2a	5.50885e-07	0.508822	0.5	0.047	0.0104448	Myoepithelial
Palld1	6.09324e-07	2.21915	0.333	0.024	0.0115528	Myoepithelial
Jag1	6.55082e-07	0.628483	0.167	0.006	0.0124203	Myoepithelial
Palmd2	6.65827e-07	0.365162	0.333	0.023	0.0126241	Myoepithelial
Krt84	6.84711e-07	2.63853	0.833	0.176	0.0129821	Myoepithelial
Hmgb3	6.87299e-07	0.380746	0.333	0.023	0.0130312	Myoepithelial
Lmf2	7.00259e-07	0.528083	0.333	0.023	0.0132769	Myoepithelial
Rtkn1	7.27561e-07	0.347547	0.167	0.006	0.0137946	Myoepithelial
Zfp428	7.42956e-07	0.357807	0.167	0.006	0.0140865	Myoepithelial
Hsbp1l1	7.42956e-07	0.293266	0.167	0.006	0.0140865	Myoepithelial
Bgn	7.50771e-07	0.493062	0.167	0.006	0.0142346	Myoepithelial
Zfp503	7.58665e-07	0.341411	0.167	0.006	0.0143843	Myoepithelial
Rnd1	7.8283e-07	0.342522	0.167	0.006	0.0148425	Myoepithelial
Ikbkap	8.25129e-07	0.382537	0.333	0.023	0.0156444	Myoepithelial
Tmem176b2	8.38567e-07	1.09938	0.667	0.089	0.0158992	Myoepithelial
Pink1	9.37902e-07	0.599625	0.667	0.082	0.0177826	Myoepithelial
Gm88821	1.10944e-06	0.319998	0.5	0.049	0.021035	Myoepithelial
Adgrl2	1.18792e-06	0.290151	0.167	0.006	0.0225229	Myoepithelial
Rph3al	1.22454e-06	0.341252	0.167	0.006	0.0232174	Myoepithelial
H1f01	1.60333e-06	0.359539	0.5	0.05	0.0303992	Myoepithelial
Rell11	1.65098e-06	0.399225	0.5	0.05	0.0313025	Myoepithelial
Fastk	1.70657e-06	0.727505	0.5	0.053	0.0323566	Myoepithelial
Etl4	1.72541e-06	0.341979	0.167	0.007	0.0327138	Myoepithelial
Siae	1.74246e-06	0.296378	0.167	0.007	0.0330371	Myoepithelial
Atad5	1.81231e-06	0.339535	0.167	0.007	0.0343615	Myoepithelial
Fam213b	1.82071e-06	0.733858	0.333	0.025	0.0345208	Myoepithelial
Socs5	1.8332e-06	0.515921	0.333	0.025	0.0347574	Myoepithelial
Rhoq1	1.85166e-06	0.316776	0.5	0.051	0.0351074	Myoepithelial
Hdac6	1.88485e-06	0.291527	0.167	0.007	0.0357367	Myoepithelial
Arg12	2.05556e-06	0.286966	0.333	0.025	0.0389734	Myoepithelial
2010111I01Rik1	2.41887e-06	0.825146	0.5	0.054	0.0458617	Myoepithelial
Nrtn	2.4308e-06	0.288719	0.167	0.007	0.046088	Myoepithelial
Zkscan1	2.44188e-06	0.403193	0.333	0.025	0.046298	Myoepithelial
Gskip	2.50426e-06	0.377958	0.333	0.025	0.0474808	Myoepithelial
Cmtr1	2.52555e-06	0.348686	0.167	0.007	0.0478844	Myoepithelial
Gm37334	2.57424e-06	0.292845	0.167	0.007	0.0488076	Myoepithelial
Gm16740	2.62383e-06	0.289558	0.167	0.007	0.0497478	Myoepithelial
Lum	0	3.38372	1	0.003	0	Stromal
Lpl	0	3.28145	1	0.006	0	Stromal
Mgp	0	3.25833	0.667	0.001	0	Stromal
Serping1	0	3.18441	0.833	0.003	0	Stromal
Col3a1	0	3.13014	1	0.002	0	Stromal
Col1a21	0	2.92947	1	0.003	0	Stromal
Bgn1	0	2.89649	0.917	0.004	0	Stromal
Rarres2	0	2.85212	1	0.004	0	Stromal
Serpinf1	0	2.75168	1	0.005	0	Stromal
Myoc	0	2.6429	0.583	0	0	Stromal
Clec3b	0	2.61796	0.833	0.002	0	Stromal
Apod	0	2.51804	0.75	0.002	0	Stromal
Ccl11	0	2.44048	0.833	0.001	0	Stromal
Col1a1	0	2.32383	1	0.001	0	Stromal
Meg3	0	2.26418	0.5	0.001	0	Stromal
Cfh	0	2.16647	0.833	0.003	0	Stromal
Fbln1	0	2.13253	0.583	0.001	0	Stromal
Pcolce	0	2.07974	0.917	0.001	0	Stromal
Efemp1	0	2.04953	1	0.002	0	Stromal
Dpt	0	2.04173	0.75	0.001	0	Stromal
Srpx	0	1.99468	0.75	0.001	0	Stromal
Mmp2	0	1.97953	0.667	0.001	0	Stromal
Tnfaip6	0	1.83391	0.75	0.001	0	Stromal
Sfrp11	0	1.77991	0.833	0.002	0	Stromal
Col6a1	0	1.77206	0.833	0.002	0	Stromal
Col5a2	0	1.76922	0.833	0.001	0	Stromal
Adamts5	0	1.70885	0.667	0.001	0	Stromal
Htra3	0	1.58213	0.75	0.001	0	Stromal
Dpep1	0	1.57728	0.667	0	0	Stromal
C1s1	0	1.56955	0.667	0.002	0	Stromal
Col6a3	0	1.56426	0.667	0.001	0	Stromal
C1ra	0	1.56229	0.833	0.002	0	Stromal
C1rb	0	1.55918	0.75	0.001	0	Stromal
Bicc11	0	1.53417	0.667	0.001	0	Stromal
Pdgfra	0	1.50857	0.75	0.001	0	Stromal
Fstl1	0	1.44775	0.75	0.002	0	Stromal
Medag	0	1.43033	0.583	0.001	0	Stromal
Fxyd11	0	1.40006	0.833	0.003	0	Stromal
F3	0	1.40001	0.667	0	0	Stromal
Col6a2	0	1.37737	0.667	0	0	Stromal
Prrx1	0	1.36272	0.5	0.001	0	Stromal
Crispld21	0	1.32975	0.667	0.002	0	Stromal
Ccdc80	0	1.32564	0.5	0.001	0	Stromal
Ddr2	0	1.29426	0.75	0.001	0	Stromal
Gfpt2	0	1.27978	0.667	0.001	0	Stromal
Mmp3	0	1.27644	0.417	0	0	Stromal
Vtn	0	1.27624	0.417	0	0	Stromal
Mfap5	0	1.24399	0.5	0.001	0	Stromal
Steap41	0	1.20725	0.583	0.001	0	Stromal
Smoc2	0	1.17252	0.667	0.001	0	Stromal
Twist1	0	1.15156	0.667	0.001	0	Stromal
Ms4a4d	0	1.11681	0.667	0.002	0	Stromal
Thbs2	0	1.09075	0.417	0	0	Stromal
Rbms31	0	1.08254	0.583	0.001	0	Stromal
Podn	0	1.02325	0.417	0	0	Stromal
Fbln7	0	1.01215	0.417	0	0	Stromal
Gm38211	0	1.01026	0.333	0	0	Stromal
Cdh111	0	0.943066	0.583	0	0	Stromal
Lama2	0	0.900281	0.417	0	0	Stromal
Zfhx4	0	0.869922	0.583	0.001	0	Stromal
Shox2	0	0.858002	0.417	0	0	Stromal
Lrrc17	0	0.606959	0.417	0	0	Stromal
Scara5	7.50353e-301	1.09806	0.5	0.001	1.42267e-296	Stromal
Islr	1.0798e-300	0.942429	0.5	0.001	2.04729e-296	Stromal
Abca8a	6.28543e-300	1.56208	0.583	0.002	1.19172e-295	Stromal
Prrx2	1.49062e-294	0.834112	0.333	0	2.82622e-290	Stromal
Gdf10	3.21859e-287	0.96196	0.417	0.001	6.10245e-283	Stromal
Epha3	4.88309e-287	0.658506	0.417	0.001	9.25834e-283	Stromal
Il6	6.03706e-281	1.77398	0.583	0.002	1.14463e-276	Stromal
Colec12	7.11025e-279	1.12806	0.667	0.003	1.3481e-274	Stromal
Cxcl141	9.72422e-277	3.57457	0.75	0.004	1.84371e-272	Stromal
Itga11	2.22692e-276	0.558567	0.25	0	4.22223e-272	Stromal
Aox1	2.22692e-276	0.530243	0.25	0	4.22223e-272	Stromal
Pappa	2.22692e-276	0.516526	0.25	0	4.22223e-272	Stromal
Sobp	2.22692e-276	0.469747	0.25	0	4.22223e-272	Stromal
Ebf2	2.22692e-276	0.466688	0.25	0	4.22223e-272	Stromal
Abca6	2.22692e-276	0.438904	0.25	0	4.22223e-272	Stromal
Bmper	2.22692e-276	0.437739	0.25	0	4.22223e-272	Stromal
Zfp651	2.30848e-275	0.861621	0.5	0.001	4.37688e-271	Stromal
Lrp11	8.7208e-267	1.73139	0.75	0.004	1.65346e-262	Stromal
Gpx81	1.39065e-264	1.13532	0.583	0.002	2.63666e-260	Stromal
Dpysl31	6.29323e-264	0.94741	0.583	0.002	1.1932e-259	Stromal
Htra11	6.39285e-256	1.45436	0.75	0.004	1.21209e-251	Stromal
Pcdh7	1.87175e-255	0.907385	0.417	0.001	3.54884e-251	Stromal
Pcdh19	2.25275e-255	1.18002	0.417	0.001	4.27122e-251	Stromal
Vcan	2.47139e-255	0.906031	0.417	0.001	4.68575e-251	Stromal
Aebp11	2.73512e-255	1.85201	0.667	0.003	5.18578e-251	Stromal
Col5a3	3.2629e-255	1.07903	0.417	0.001	6.18647e-251	Stromal
Fgf71	3.2629e-255	0.829694	0.417	0.001	6.18647e-251	Stromal
Pdgfrb	3.57947e-255	0.965684	0.417	0.001	6.78668e-251	Stromal
Sod3	5.5539e-250	0.928978	0.583	0.002	1.05302e-245	Stromal
Igf1	8.19548e-250	1.50117	0.583	0.002	1.55386e-245	Stromal
Abi3bp	1.29015e-249	1.05434	0.583	0.002	2.44612e-245	Stromal
Fbln5	1.90323e-249	1.04918	0.583	0.002	3.60852e-245	Stromal
Has1	2.19616e-245	1.04527	0.333	0	4.16392e-241	Stromal
Ptprd	2.45436e-245	0.71934	0.333	0	4.65347e-241	Stromal
Cyp7b1	2.45436e-245	0.526837	0.333	0	4.65347e-241	Stromal
Adamts11	2.63656e-241	2.46414	0.917	0.007	4.99892e-237	Stromal
Cpxm1	2.31464e-236	1.82416	0.5	0.002	4.38857e-232	Stromal
Ctsk	3.0805e-236	1.20689	0.5	0.002	5.84062e-232	Stromal
Mmp23	4.09944e-236	0.812795	0.5	0.002	7.77253e-232	Stromal
Dcn1	3.87885e-235	5.12255	1	0.009	7.3543e-231	Stromal
Pmp221	6.49269e-235	1.49065	0.917	0.007	1.23101e-230	Stromal
Mrc2	3.78174e-230	0.817457	0.417	0.001	7.17019e-226	Stromal
Ogn	4.46816e-230	1.6729	0.417	0.001	8.47163e-226	Stromal
Ndn	5.27902e-230	0.954003	0.417	0.001	1.0009e-225	Stromal
Scn7a	8.00877e-230	0.84513	0.417	0.001	1.51846e-225	Stromal
Plxdc21	1.06684e-229	1.8824	0.833	0.006	2.02272e-225	Stromal
Lpar1	1.1177e-229	0.932123	0.417	0.001	2.11915e-225	Stromal
Meox2	1.32034e-229	0.814129	0.417	0.001	2.50337e-225	Stromal
Lin7a	1.69515e-229	0.648574	0.417	0.001	3.214e-225	Stromal
C3	7.88752e-225	3.69036	0.833	0.006	1.49547e-220	Stromal
Igfbp6	7.57872e-221	1.90975	0.5	0.002	1.43692e-216	Stromal
C1s2	4.64596e-214	1.08548	0.583	0.003	8.80873e-210	Stromal
Cygb	1.43666e-212	2.11581	0.75	0.005	2.7239e-208	Stromal
Inmt1	1.13024e-210	1.4404	0.333	0.001	2.14294e-206	Stromal
Vit	1.13024e-210	0.846333	0.333	0.001	2.14294e-206	Stromal
Fap	2.00199e-210	0.872408	0.333	0.001	3.79576e-206	Stromal
C2	1.04636e-209	1.37759	0.667	0.004	1.98389e-205	Stromal
Prss231	1.76697e-209	1.62059	0.667	0.004	3.35018e-205	Stromal
Adamts4	5.55857e-209	1.51467	0.417	0.001	1.0539e-204	Stromal
Tfpi2	1.30265e-207	0.843049	0.25	0	2.46982e-203	Stromal
Scara3	1.67299e-207	0.435242	0.25	0	3.17198e-203	Stromal
Pcolce2	1.8959e-207	0.712536	0.25	0	3.59462e-203	Stromal
Dnm1	1.8959e-207	0.637745	0.25	0	3.59462e-203	Stromal
Cntfr	1.8959e-207	0.477043	0.25	0	3.59462e-203	Stromal
Ifi205	1.8959e-207	0.475911	0.25	0	3.59462e-203	Stromal
C1qtnf7	1.8959e-207	0.42365	0.25	0	3.59462e-203	Stromal
Abca9	1.8959e-207	0.411296	0.25	0	3.59462e-203	Stromal
Tmeff2	1.8959e-207	0.379875	0.25	0	3.59462e-203	Stromal
Dclk1	8.2788e-207	1.25203	0.5	0.002	1.56966e-202	Stromal
Sned1	2.11352e-206	0.755032	0.5	0.002	4.00723e-202	Stromal
Cxcl12	1.31945e-195	3.25968	0.833	0.007	2.50169e-191	Stromal
Rbp11	1.69086e-195	1.41265	0.667	0.004	3.20586e-191	Stromal
Nid1	1.34808e-191	1.65307	0.833	0.008	2.55596e-187	Stromal
Col14a1	1.49536e-191	1.06629	0.417	0.001	2.8352e-187	Stromal
Col15a1	3.55869e-190	2.12421	0.667	0.005	6.74727e-186	Stromal
Cxcl5	6.58085e-185	1.55953	0.167	0	1.24773e-180	Stromal
Gm37899	6.58085e-185	0.798088	0.167	0	1.24773e-180	Stromal
Rian	6.58085e-185	0.623023	0.167	0	1.24773e-180	Stromal
Dnm3os	6.58085e-185	0.512958	0.167	0	1.24773e-180	Stromal
Smarca1	6.58085e-185	0.453133	0.167	0	1.24773e-180	Stromal
Lamc3	6.58085e-185	0.452064	0.167	0	1.24773e-180	Stromal
Loxl1	6.58085e-185	0.414379	0.167	0	1.24773e-180	Stromal
Pdgfrl	6.58085e-185	0.387647	0.167	0	1.24773e-180	Stromal
Evc	6.58085e-185	0.38443	0.167	0	1.24773e-180	Stromal
Kirrel	6.58085e-185	0.362786	0.167	0	1.24773e-180	Stromal
Ssc5d	6.58085e-185	0.36178	0.167	0	1.24773e-180	Stromal
Gm42640	6.58085e-185	0.357371	0.167	0	1.24773e-180	Stromal
Gm10115	6.58085e-185	0.279129	0.167	0	1.24773e-180	Stromal
Abca8b	4.30265e-184	0.805246	0.333	0.001	8.15782e-180	Stromal
Bmp11	8.40219e-177	0.885408	0.417	0.002	1.59306e-172	Stromal
Mmp14	6.37698e-174	1.14273	0.5	0.003	1.20908e-169	Stromal
Fam114a1	5.58023e-168	1.06407	0.667	0.005	1.05801e-163	Stromal
Crabp1	2.43257e-166	1.66105	0.25	0	4.61216e-162	Stromal
Gm19817	2.43257e-166	0.861672	0.25	0	4.61216e-162	Stromal
Spon2	2.97158e-166	0.800524	0.25	0	5.63411e-162	Stromal
Cyp1b1	3.28428e-166	0.699258	0.25	0	6.22699e-162	Stromal
Tril	3.28428e-166	0.524476	0.25	0	6.22699e-162	Stromal
Ank2	3.28428e-166	0.49989	0.25	0	6.22699e-162	Stromal
Ptgir	3.28428e-166	0.444746	0.25	0	6.22699e-162	Stromal
Maob	3.62983e-166	0.474711	0.25	0	6.88215e-162	Stromal
Col6a6	4.01168e-166	0.594257	0.25	0	7.60615e-162	Stromal
Pamr1	4.43365e-166	0.608454	0.25	0	8.40621e-162	Stromal
Epb41l3	3.28444e-164	0.654645	0.417	0.002	6.2273e-160	Stromal
Des	6.24823e-164	1.01245	0.333	0.001	1.18467e-159	Stromal
Fgf10	6.72866e-164	1.0508	0.333	0.001	1.27575e-159	Stromal
Prelp1	7.803e-164	0.626817	0.333	0.001	1.47945e-159	Stromal
Fign	9.04862e-164	0.750861	0.333	0.001	1.71562e-159	Stromal
Enpp2	1.50997e-163	1.55587	0.667	0.006	2.86291e-159	Stromal
Cp1	1.64234e-157	1.26613	0.5	0.003	3.11388e-153	Stromal
Serpinh11	2.40618e-149	2.63697	0.833	0.01	4.56211e-145	Stromal
Pdpn	1.54291e-147	1.02108	0.333	0.001	2.92536e-143	Stromal
Antxr11	1.54291e-147	0.756321	0.333	0.001	2.92536e-143	Stromal
Cmklr1	1.64923e-147	0.680376	0.333	0.001	3.12695e-143	Stromal
Clmp	1.64923e-147	0.647046	0.333	0.001	3.12695e-143	Stromal
Scarf2	1.64923e-147	0.606942	0.333	0.001	3.12695e-143	Stromal
Slit3	1.88433e-147	0.663781	0.333	0.001	3.57268e-143	Stromal
Mmp19	2.01414e-147	0.62109	0.333	0.001	3.8188e-143	Stromal
Il33	3.43121e-147	0.493104	0.333	0.001	6.50557e-143	Stromal
Cd3021	1.75617e-145	1.58815	0.583	0.005	3.3297e-141	Stromal
Mdk1	5.13036e-144	1.45711	0.417	0.002	9.72717e-140	Stromal
Ptn	9.54842e-139	2.02629	0.25	0.001	1.81038e-134	Stromal
Has21	1.12807e-138	0.622	0.25	0.001	2.13883e-134	Stromal
Aspn	1.22612e-138	0.583086	0.25	0.001	2.32473e-134	Stromal
Naalad2	1.22612e-138	0.502734	0.25	0.001	2.32473e-134	Stromal
Flnc	1.33268e-138	0.598644	0.25	0.001	2.52675e-134	Stromal
Fkbp10	1.57432e-138	0.565039	0.25	0.001	2.98491e-134	Stromal
Mfap2	1.57432e-138	0.502066	0.25	0.001	2.98491e-134	Stromal
Olfml2b	1.57432e-138	0.450264	0.25	0.001	2.98491e-134	Stromal
Gucy1b3	1.71107e-138	0.456776	0.25	0.001	3.2442e-134	Stromal
Sparc1	1.20432e-136	2.33746	0.917	0.014	2.28338e-132	Stromal
Sgce	1.29284e-135	0.965194	0.417	0.002	2.45123e-131	Stromal
Fst1	1.65181e-135	1.59345	0.417	0.002	3.13182e-131	Stromal
Fbln21	2.97288e-135	0.87385	0.417	0.002	5.63658e-131	Stromal
Col4a1	3.19152e-134	1.60743	0.75	0.009	6.05113e-130	Stromal
Gpx3	5.75621e-134	0.672577	0.333	0.001	1.09138e-129	Stromal
Gas11	1.40427e-132	1.25184	0.5	0.004	2.6625e-128	Stromal
Nr2f2	1.93354e-132	1.13353	0.5	0.004	3.666e-128	Stromal
Serpine1	4.84493e-132	1.1079	0.5	0.004	9.18598e-128	Stromal
Osmr1	1.31992e-128	1.1601	0.583	0.006	2.50256e-124	Stromal
Prkcdbp1	2.61402e-127	1.47037	0.667	0.008	4.95619e-123	Stromal
Cd248	9.93549e-124	1.34847	0.167	0	1.88377e-119	Stromal
Angptl1	9.93549e-124	0.539018	0.167	0	1.88377e-119	Stromal
Chrdl1	9.93549e-124	0.514977	0.167	0	1.88377e-119	Stromal
Csmd1	9.93549e-124	0.361449	0.167	0	1.88377e-119	Stromal
Rbp4	9.93549e-124	0.361388	0.167	0	1.88377e-119	Stromal
Heph	9.93549e-124	0.357047	0.167	0	1.88377e-119	Stromal
Pcdh18	9.93549e-124	0.329403	0.167	0	1.88377e-119	Stromal
Gnao1	9.93549e-124	0.300586	0.167	0	1.88377e-119	Stromal
Kera	1.11043e-123	0.981062	0.167	0	2.10538e-119	Stromal
Fndc1	1.11043e-123	0.5611	0.167	0	2.10538e-119	Stromal
Dact1	1.11043e-123	0.546885	0.167	0	2.10538e-119	Stromal
Adamtsl3	1.11043e-123	0.537259	0.167	0	2.10538e-119	Stromal
9530003O04Rik	1.11043e-123	0.452691	0.167	0	2.10538e-119	Stromal
Grem2	1.11043e-123	0.447932	0.167	0	2.10538e-119	Stromal
Astn2	1.11043e-123	0.415255	0.167	0	2.10538e-119	Stromal
Twist2	1.11043e-123	0.358141	0.167	0	2.10538e-119	Stromal
Olfml1	1.24104e-123	0.631865	0.167	0	2.35301e-119	Stromal
Rspo1	1.24104e-123	0.566063	0.167	0	2.35301e-119	Stromal
Slc36a2	1.24104e-123	0.481395	0.167	0	2.35301e-119	Stromal
Adamts12	1.24104e-123	0.413434	0.167	0	2.35301e-119	Stromal
Svep1	1.24104e-123	0.361313	0.167	0	2.35301e-119	Stromal
Gm26523	1.24104e-123	0.355492	0.167	0	2.35301e-119	Stromal
Negr1	1.24104e-123	0.350792	0.167	0	2.35301e-119	Stromal
RP24-285L8.2	1.24104e-123	0.342788	0.167	0	2.35301e-119	Stromal
Nfatc4	1.24104e-123	0.329068	0.167	0	2.35301e-119	Stromal
Pi16	5.32124e-119	1.7885	0.25	0.001	1.00891e-114	Stromal
Lrrn4cl	6.13822e-119	0.936629	0.25	0.001	1.16381e-114	Stromal
Hspa12a	6.13822e-119	0.57213	0.25	0.001	1.16381e-114	Stromal
Il17d	6.59251e-119	0.680346	0.25	0.001	1.24994e-114	Stromal
Adamts2	7.08036e-119	0.570436	0.25	0.001	1.34244e-114	Stromal
Ppl1	7.60424e-119	0.430328	0.25	0.001	1.44176e-114	Stromal
Thsd7a	8.1668e-119	0.433971	0.25	0.001	1.54843e-114	Stromal
P3h31	2.54246e-115	0.882044	0.417	0.003	4.82051e-111	Stromal
Ccl2	1.58204e-113	1.81365	0.333	0.002	2.99954e-109	Stromal
Gab1	1.2112e-109	0.750529	0.417	0.003	2.29643e-105	Stromal
Fkbp71	1.47645e-109	0.943668	0.417	0.003	2.79936e-105	Stromal
Rbfox2	2.51104e-109	0.955717	0.583	0.007	4.76094e-105	Stromal
Pros11	1.09095e-106	0.95905	0.583	0.007	2.06843e-102	Stromal
Kitl1	6.33076e-106	1.19358	0.667	0.009	1.20031e-101	Stromal
Steap3	2.26234e-105	0.595173	0.333	0.002	4.28939e-101	Stromal
Cped1	2.53353e-104	0.657961	0.25	0.001	4.80358e-100	Stromal
Acy3	3.05594e-104	0.579766	0.25	0.001	5.79407e-100	Stromal
Fbn11	3.25295e-104	0.919447	0.25	0.001	6.1676e-100	Stromal
Serpina3n	3.92332e-104	0.472416	0.25	0.001	7.43861e-100	Stromal
Ecm2	4.17611e-104	0.489523	0.25	0.001	7.9179e-100	Stromal
Igfbp7	5.25047e-104	3.08625	1	0.023	9.9549e-100	Stromal
Scn1b	9.66784e-103	0.775826	0.5	0.005	1.83302e-98	Stromal
Sparcl11	1.29171e-100	1.64446	0.667	0.01	2.44907e-96	Stromal
Sdc21	5.68447e-100	0.788087	0.417	0.004	1.07778e-95	Stromal
Cxcl11	2.53304e-99	3.8391	1	0.025	4.80265e-95	Stromal
Grb10	1.94399e-98	0.745054	0.333	0.002	3.6858e-94	Stromal
Dapk11	1.84627e-97	1.12163	0.5	0.006	3.50053e-93	Stromal
Lsamp	2.18656e-95	1.49102	0.667	0.011	4.14572e-91	Stromal
Pde4c	4.02756e-93	0.356897	0.167	0	7.63626e-89	Stromal
Gpc6	4.37786e-93	0.626339	0.167	0	8.30042e-89	Stromal
Ephb2	4.75855e-93	0.451571	0.167	0	9.0222e-89	Stromal
1200007C13Rik	4.75855e-93	0.388311	0.167	0	9.0222e-89	Stromal
Peg10	4.75855e-93	0.332441	0.167	0	9.0222e-89	Stromal
Lrrc49	4.75855e-93	0.315266	0.167	0	9.0222e-89	Stromal
Tmod2	1.15853e-92	0.45953	0.25	0.001	2.19657e-88	Stromal
Tppp3	1.2705e-92	1.1215	0.333	0.002	2.40887e-88	Stromal
Ntrk1	1.2945e-92	0.49763	0.25	0.001	2.45436e-88	Stromal
Hpgd1	4.07019e-92	0.611608	0.333	0.002	7.71708e-88	Stromal
Tgfbi	3.09946e-91	1.13696	0.583	0.008	5.87658e-87	Stromal
Mafb	1.24124e-90	1.51667	0.75	0.014	2.35339e-86	Stromal
Ltbp41	2.54987e-89	1.10251	0.583	0.009	4.83455e-85	Stromal
Col18a11	5.15389e-87	0.71393	0.333	0.003	9.77177e-83	Stromal
Apoc1	6.26757e-87	0.90463	0.333	0.003	1.18833e-82	Stromal
Arhgap6	5.12022e-85	0.766507	0.417	0.004	9.70794e-81	Stromal
Maged2	1.23381e-84	1.0816	0.583	0.009	2.33931e-80	Stromal
Rcn3	2.08626e-84	1.35574	0.833	0.019	3.95555e-80	Stromal
Plpp3	1.28232e-83	1.96247	0.75	0.016	2.43128e-79	Stromal
Tmem47	1.74789e-83	0.482841	0.25	0.001	3.314e-79	Stromal
Efemp2	2.75984e-82	0.712504	0.333	0.003	5.23266e-78	Stromal
Ifitm1	5.77697e-82	0.925201	0.333	0.003	1.09531e-77	Stromal
Spaca6	6.08435e-82	0.650864	0.417	0.005	1.15359e-77	Stromal
Gstt11	2.84161e-81	0.922741	0.583	0.01	5.3877e-77	Stromal
Nav1	1.07226e-80	1.1658	0.5	0.007	2.03301e-76	Stromal
Pls3	1.68393e-78	1.00667	0.583	0.01	3.19272e-74	Stromal
Akap12	7.19752e-78	1.32894	0.583	0.01	1.36465e-73	Stromal
Vasn1	6.01444e-77	1.01665	0.417	0.005	1.14034e-72	Stromal
Col4a21	1.85912e-76	1.03455	0.5	0.007	3.5249e-72	Stromal
Fn1	5.18597e-76	1.26902	0.25	0.002	9.8326e-72	Stromal
Ccl71	5.42678e-76	0.572112	0.25	0.002	1.02892e-71	Stromal
Ndrg22	1.23916e-75	0.987518	0.583	0.01	2.34944e-71	Stromal
Il11ra12	5.11566e-75	1.83302	0.917	0.028	9.69929e-71	Stromal
C4b	1.02249e-74	0.757599	0.167	0.001	1.93864e-70	Stromal
Nnmt	1.09301e-74	0.814296	0.167	0.001	2.07234e-70	Stromal
Lrp3	1.16837e-74	0.624595	0.167	0.001	2.21524e-70	Stromal
Col12a1	1.16837e-74	0.571247	0.167	0.001	2.21524e-70	Stromal
Zc2hc1c	1.24892e-74	0.416197	0.167	0.001	2.36795e-70	Stromal
Gata6	1.427e-74	0.332536	0.167	0.001	2.70558e-70	Stromal
Vgll3	1.427e-74	0.329564	0.167	0.001	2.70558e-70	Stromal
Aoc3	1.427e-74	0.284547	0.167	0.001	2.70558e-70	Stromal
Kctd11	3.23915e-74	0.918765	0.333	0.003	6.14144e-70	Stromal
Runx1t1	4.22696e-74	0.843299	0.333	0.003	8.01432e-70	Stromal
Itih5	2.92486e-72	1.17135	0.417	0.005	5.54553e-68	Stromal
Spry11	3.98309e-72	1.13057	0.583	0.011	7.55194e-68	Stromal
Emilin1	2.26253e-70	0.802661	0.333	0.003	4.28976e-66	Stromal
Cc2d2a	8.42045e-70	0.557704	0.25	0.002	1.59652e-65	Stromal
Ltbp1	9.53987e-70	0.51141	0.25	0.002	1.80876e-65	Stromal
Pkd2	1.4457e-69	0.402274	0.25	0.002	2.74104e-65	Stromal
Nfib3	5.92281e-69	1.70423	0.917	0.03	1.12296e-64	Stromal
Mgst13	6.44971e-69	1.72479	0.583	0.012	1.22287e-64	Stromal
Entpd2	5.63597e-68	1.11183	0.5	0.009	1.06858e-63	Stromal
Clec11a	2.45768e-67	0.911095	0.333	0.004	4.65975e-63	Stromal
Rasl11a	2.14704e-64	0.57234	0.25	0.002	4.07079e-60	Stromal
Ophn1	2.51871e-64	0.641661	0.333	0.004	4.77547e-60	Stromal
Tnfsf13b	4.23244e-64	0.610899	0.333	0.004	8.02471e-60	Stromal
Dlc1	7.95838e-64	0.906463	0.417	0.006	1.50891e-59	Stromal
Gstm13	3.45276e-63	1.8125	0.833	0.027	6.54644e-59	Stromal
Igfbp52	1.65424e-62	1.39275	0.417	0.006	3.13643e-58	Stromal
Samd14	1.83026e-62	0.631076	0.167	0.001	3.47018e-58	Stromal
Col5a1	1.93484e-62	0.574335	0.167	0.001	3.66846e-58	Stromal
Pkia	2.04537e-62	0.350501	0.167	0.001	3.87803e-58	Stromal
Gpc3	2.1622e-62	0.542982	0.167	0.001	4.09952e-58	Stromal
Slc4a4	2.1622e-62	0.529936	0.167	0.001	4.09952e-58	Stromal
Abcd2	2.1622e-62	0.412178	0.167	0.001	4.09952e-58	Stromal
Pdzrn3	2.1622e-62	0.411408	0.167	0.001	4.09952e-58	Stromal
Ces2g	2.1622e-62	0.382176	0.167	0.001	4.09952e-58	Stromal
Tcea3	2.1622e-62	0.356329	0.167	0.001	4.09952e-58	Stromal
Msx1	2.28566e-62	0.447897	0.167	0.001	4.33362e-58	Stromal
P2ry1	2.28566e-62	0.411836	0.167	0.001	4.33362e-58	Stromal
Rspo3	2.41616e-62	0.395759	0.167	0.001	4.58104e-58	Stromal
Ednra	2.41616e-62	0.380961	0.167	0.001	4.58104e-58	Stromal
Igsf10	2.41616e-62	0.377618	0.167	0.001	4.58104e-58	Stromal
Capn61	2.41616e-62	0.355989	0.167	0.001	4.58104e-58	Stromal
Foxf1	2.41616e-62	0.354836	0.167	0.001	4.58104e-58	Stromal
Cacna2d1	2.55407e-62	0.358633	0.167	0.001	4.84252e-58	Stromal
Nav3	2.69983e-62	0.37355	0.167	0.001	5.11888e-58	Stromal
Gpm6b	1.38746e-61	0.895473	0.583	0.013	2.63062e-57	Stromal
Lhfp1	8.54734e-61	0.995595	0.417	0.007	1.62058e-56	Stromal
Ramp2	2.43435e-60	0.952988	0.417	0.007	4.61552e-56	Stromal
Sept41	2.89715e-60	0.623286	0.417	0.007	5.493e-56	Stromal
Rnd31	3.61107e-60	0.954111	0.5	0.01	6.84659e-56	Stromal
Rnase4	4.20762e-60	1.67504	0.667	0.018	7.97765e-56	Stromal
Nid2	8.039e-60	0.560627	0.25	0.002	1.5242e-55	Stromal
Oaf1	8.039e-60	0.520939	0.25	0.002	1.5242e-55	Stromal
Cyr613	1.92136e-59	1.46485	0.667	0.018	3.6429e-55	Stromal
Lamb1	2.2643e-59	0.920006	0.333	0.004	4.29312e-55	Stromal
Cntln	5.58072e-59	0.486936	0.333	0.004	1.0581e-54	Stromal
Rbpms1	8.43707e-59	0.709344	0.417	0.007	1.59967e-54	Stromal
Emp1	1.7848e-58	2.2101	0.917	0.036	3.38398e-54	Stromal
Mxra8	9.45091e-58	0.943232	0.417	0.007	1.79189e-53	Stromal
Trf1	4.21943e-56	1.66893	0.583	0.015	8.00004e-52	Stromal
Timp1	4.97186e-56	0.456399	0.25	0.002	9.42666e-52	Stromal
Tnfsf12	5.15936e-55	0.905283	0.417	0.007	9.78215e-51	Stromal
Cd34	5.69479e-55	1.49617	0.417	0.007	1.07973e-50	Stromal
Cpne81	6.61903e-55	0.789913	0.5	0.011	1.25497e-50	Stromal
Vegfa1	1.35026e-54	1.3575	0.583	0.015	2.5601e-50	Stromal
Tnxb	1.04645e-53	0.882001	0.167	0.001	1.98408e-49	Stromal
Prex2	1.26595e-53	0.449823	0.167	0.001	2.40024e-49	Stromal
Fzd8	1.26595e-53	0.361974	0.167	0.001	2.40024e-49	Stromal
Synm	1.32764e-53	0.284698	0.167	0.001	2.51721e-49	Stromal
Il11	1.46015e-53	0.468007	0.167	0.001	2.76844e-49	Stromal
Numbl	1.46015e-53	0.421651	0.167	0.001	2.76844e-49	Stromal
Casp121	1.46015e-53	0.297413	0.167	0.001	2.76844e-49	Stromal
Dram1	1.46015e-53	0.294548	0.167	0.001	2.76844e-49	Stromal
Ngf1	1.60581e-53	0.354729	0.167	0.001	3.04462e-49	Stromal
Zcchc24	8.39739e-53	0.573207	0.333	0.005	1.59215e-48	Stromal
AI607873	1.34172e-52	1.11667	0.417	0.008	2.5439e-48	Stromal
Hspg2	4.31189e-51	1.05816	0.417	0.008	8.17534e-47	Stromal
Selm2	3.37616e-50	1.34739	0.667	0.021	6.40121e-46	Stromal
Rab341	1.48527e-49	0.765997	0.333	0.005	2.81607e-45	Stromal
Rhobtb3	1.82863e-49	0.49291	0.25	0.003	3.46708e-45	Stromal
B3gnt9	2.59911e-49	0.564892	0.25	0.003	4.92791e-45	Stromal
Rsph9	2.67632e-49	0.374111	0.25	0.003	5.0743e-45	Stromal
Clec14a	4.09976e-49	0.673066	0.333	0.005	7.77314e-45	Stromal
Lima12	2.11815e-48	1.35777	0.583	0.017	4.01602e-44	Stromal
Timp31	2.51593e-48	1.71879	0.5	0.012	4.7702e-44	Stromal
Mt23	1.28634e-47	2.16453	0.833	0.037	2.43889e-43	Stromal
Penk	1.29475e-47	0.760834	0.333	0.005	2.45484e-43	Stromal
Hmox1	3.84669e-47	1.13562	0.667	0.023	7.29332e-43	Stromal
Mest	3.90384e-47	0.558706	0.167	0.001	7.40168e-43	Stromal
Myh10	4.4234e-47	0.518772	0.167	0.001	8.38676e-43	Stromal
Notch3	4.4234e-47	0.389588	0.167	0.001	8.38676e-43	Stromal
Rgs7bp	5.01173e-47	0.286841	0.167	0.001	9.50224e-43	Stromal
Ikbip	5.15541e-47	0.670705	0.417	0.009	9.77466e-43	Stromal
Dact2	5.22466e-47	0.630683	0.167	0.001	9.90595e-43	Stromal
Ptges	5.22466e-47	0.394934	0.167	0.001	9.90595e-43	Stromal
Dchs1	5.44659e-47	0.38439	0.167	0.001	1.03267e-42	Stromal
Gxylt21	5.44659e-47	0.299551	0.167	0.001	1.03267e-42	Stromal
RP23-187N1.11	5.6779e-47	0.355838	0.167	0.001	1.07653e-42	Stromal
Sash1	5.80183e-47	0.789334	0.417	0.009	1.10003e-42	Stromal
Aldh1a1	6.17025e-47	0.285202	0.167	0.001	1.16988e-42	Stromal
Rgma	9.05213e-47	0.574811	0.25	0.003	1.71628e-42	Stromal
Spats2l1	9.83607e-47	0.563373	0.25	0.003	1.86492e-42	Stromal
Tle2	1.29704e-46	0.525577	0.25	0.003	2.45919e-42	Stromal
Tead11	1.37076e-46	0.421094	0.25	0.003	2.59896e-42	Stromal
Lamb21	3.09855e-46	0.727775	0.333	0.006	5.87485e-42	Stromal
Slc43a3	3.7319e-46	0.613522	0.333	0.006	7.07568e-42	Stromal
Ifitm33	7.6275e-46	2.63035	1	0.058	1.44617e-41	Stromal
Fscn1	1.32943e-45	0.854833	0.583	0.018	2.5206e-41	Stromal
Phldb1	8.43364e-45	0.53402	0.333	0.006	1.59902e-40	Stromal
Gsn1	1.495e-44	4.72456	1	0.063	2.83453e-40	Stromal
Itgb5	2.30683e-44	0.957453	0.5	0.013	4.37375e-40	Stromal
Ptgs21	2.95684e-44	0.790511	0.25	0.003	5.60616e-40	Stromal
Arsk1	3.22193e-44	0.753816	0.417	0.009	6.10878e-40	Stromal
Lama4	3.28342e-44	0.656941	0.25	0.003	6.22537e-40	Stromal
Ifi202b	3.74254e-44	0.447529	0.25	0.003	7.09586e-40	Stromal
Fcgrt	2.80868e-42	1.39722	0.667	0.026	5.32525e-38	Stromal
Map1b	3.11045e-42	0.613897	0.333	0.006	5.89742e-38	Stromal
Fam13c	5.67673e-42	0.426488	0.167	0.001	1.07631e-37	Stromal
Triqk	5.67673e-42	0.284153	0.167	0.001	1.07631e-37	Stromal
Kank2	6.11269e-42	0.324231	0.167	0.001	1.15897e-37	Stromal
Tpbg	6.77668e-42	0.390823	0.25	0.003	1.28486e-37	Stromal
Ctgf1	6.82982e-42	0.436536	0.167	0.001	1.29493e-37	Stromal
Fam78b	6.82982e-42	0.379073	0.167	0.001	1.29493e-37	Stromal
Crispld1	7.3538e-42	0.418682	0.167	0.001	1.39428e-37	Stromal
Egr21	4.92075e-41	1.0826	0.5	0.015	9.32974e-37	Stromal
Vcam11	1.99969e-40	1.48208	0.333	0.007	3.7914e-36	Stromal
Gm16310	5.74807e-40	0.618898	0.333	0.007	1.08983e-35	Stromal
Zeb2	1.4351e-39	1.64611	0.833	0.044	2.72094e-35	Stromal
Fgfr1	1.45613e-38	1.00222	0.583	0.021	2.76083e-34	Stromal
Ifitm21	2.36199e-38	2.34841	1	0.072	4.47833e-34	Stromal
2700081O15Rik	2.68126e-38	0.516777	0.25	0.004	5.08367e-34	Stromal
Slco2a11	7.44879e-38	0.567578	0.167	0.002	1.41229e-33	Stromal
Lrrn2	7.70085e-38	0.472397	0.167	0.002	1.46008e-33	Stromal
Gm3336	7.96139e-38	0.466366	0.167	0.002	1.50948e-33	Stromal
Sphk11	7.96139e-38	0.282297	0.167	0.002	1.50948e-33	Stromal
Lrrc8e	8.79675e-38	0.325718	0.167	0.002	1.66786e-33	Stromal
Tshz2	9.01692e-38	1.13102	0.417	0.011	1.70961e-33	Stromal
Acvrl1	5.28378e-37	0.764539	0.417	0.011	1.0018e-32	Stromal
Agmo1	8.5485e-37	0.525152	0.25	0.004	1.6208e-32	Stromal
Tfpi	1.56571e-36	0.489596	0.25	0.004	2.96859e-32	Stromal
Gja11	1.59986e-36	0.444187	0.25	0.004	3.03333e-32	Stromal
Pdzd21	2.35602e-36	0.86917	0.333	0.007	4.46701e-32	Stromal
Cmtm3	8.07506e-36	0.672261	0.417	0.012	1.53103e-31	Stromal
Anxa13	2.01193e-35	1.10979	0.667	0.031	3.81461e-31	Stromal
Abcc9	3.29351e-35	0.68462	0.25	0.004	6.2445e-31	Stromal
Ehd21	3.57804e-35	0.616573	0.25	0.004	6.78397e-31	Stromal
Cebpd4	4.07165e-35	2.01086	0.833	0.05	7.71986e-31	Stromal
Wwc21	4.40226e-35	0.94388	0.5	0.017	8.34668e-31	Stromal
Id3	1.02773e-34	2.7228	0.917	0.065	1.94858e-30	Stromal
Egfr1	1.64823e-34	0.474474	0.167	0.002	3.12504e-30	Stromal
Rtn11	1.75101e-34	0.358521	0.167	0.002	3.31991e-30	Stromal
Fbxl13	1.80476e-34	0.358354	0.167	0.002	3.42182e-30	Stromal
Adam30	1.91723e-34	0.381045	0.167	0.002	3.63506e-30	Stromal
Pla1a	1.97605e-34	0.324901	0.167	0.002	3.74658e-30	Stromal
Samd4	1.97605e-34	0.304755	0.167	0.002	3.74658e-30	Stromal
Myl91	2.16347e-34	0.3363	0.167	0.002	4.10195e-30	Stromal
Cpq1	3.68824e-34	1.1317	0.417	0.012	6.9929e-30	Stromal
Iigp1	4.48474e-34	1.71214	0.667	0.032	8.50307e-30	Stromal
Gdf15	7.03502e-34	0.488314	0.25	0.004	1.33384e-29	Stromal
Wipi1	8.65783e-34	0.691532	0.333	0.008	1.64153e-29	Stromal
Fmo1	1.02633e-33	0.545345	0.25	0.004	1.94592e-29	Stromal
Nbea1	1.52983e-33	0.520433	0.333	0.008	2.90056e-29	Stromal
Rhoj2	1.06467e-32	1.2446	0.5	0.019	2.01862e-28	Stromal
Mettl7a1	1.74181e-32	0.530972	0.25	0.005	3.30246e-28	Stromal
Dcbld21	2.10804e-32	0.486175	0.25	0.005	3.99685e-28	Stromal
Plxna21	2.70058e-32	0.347991	0.25	0.005	5.12031e-28	Stromal
Gm37333	1.10205e-31	0.359512	0.167	0.002	2.08949e-27	Stromal
Postn	1.13301e-31	0.73369	0.167	0.002	2.14819e-27	Stromal
Rassf8	1.19754e-31	0.339924	0.167	0.002	2.27054e-27	Stromal
Hebp2	1.23117e-31	0.419377	0.167	0.002	2.33429e-27	Stromal
Gucy1a3	1.26572e-31	0.407242	0.167	0.002	2.39981e-27	Stromal
Ddah2	1.35878e-31	0.774131	0.333	0.009	2.57624e-27	Stromal
Arhgef40	1.99515e-31	0.701521	0.25	0.005	3.78281e-27	Stromal
Adamts9	2.48828e-31	0.627639	0.25	0.005	4.71779e-27	Stromal
Tgfb3	2.82999e-31	0.45275	0.25	0.005	5.36566e-27	Stromal
Ugdh	4.71585e-31	2.12417	0.75	0.048	8.94126e-27	Stromal
Atf5	5.42866e-31	1.17341	0.583	0.027	1.02927e-26	Stromal
Fermt21	6.00794e-31	0.717202	0.417	0.014	1.1391e-26	Stromal
Srxn11	6.73089e-31	0.627438	0.333	0.009	1.27618e-26	Stromal
Arhgap32	2.9943e-30	0.649443	0.25	0.005	5.6772e-26	Stromal
Emilin2	3.21437e-30	0.717817	0.25	0.005	6.09445e-26	Stromal
Farp1	3.76995e-30	0.460277	0.25	0.005	7.14783e-26	Stromal
Mgat4b	3.8846e-30	0.671415	0.417	0.014	7.3652e-26	Stromal
P3h1	5.18283e-30	0.466285	0.25	0.005	9.82665e-26	Stromal
Il1r1	5.36915e-30	0.442538	0.25	0.005	1.01799e-25	Stromal
Tac1	2.1583e-29	1.40824	0.167	0.002	4.09213e-25	Stromal
Gas61	2.58305e-29	1.22428	0.417	0.015	4.89746e-25	Stromal
Mmp11	2.64844e-29	0.467461	0.167	0.002	5.02144e-25	Stromal
Armcx61	2.64844e-29	0.383064	0.167	0.002	5.02144e-25	Stromal
Ptprm	2.78732e-29	0.37539	0.167	0.002	5.28477e-25	Stromal
Col27a1	2.93343e-29	0.374682	0.167	0.002	5.56179e-25	Stromal
Mylk1	3.08714e-29	0.271024	0.167	0.002	5.85322e-25	Stromal
Tsen15	3.54581e-29	0.783938	0.5	0.021	6.72286e-25	Stromal
Jam2	3.79349e-29	0.414454	0.25	0.005	7.19246e-25	Stromal
Bag31	4.8922e-29	1.95687	0.75	0.051	9.27561e-25	Stromal
Ggt5	9.07868e-29	0.984982	0.417	0.015	1.72132e-24	Stromal
Cald12	1.2318e-28	1.20603	0.583	0.03	2.33549e-24	Stromal
Hk21	1.73533e-28	1.20999	0.417	0.015	3.29019e-24	Stromal
Tlcd2	2.96532e-28	0.553856	0.25	0.005	5.62224e-24	Stromal
Fkbp9	3.40721e-28	0.681357	0.417	0.015	6.46007e-24	Stromal
Ltc4s	4.55486e-28	0.399256	0.25	0.005	8.63602e-24	Stromal
Serpinb6a1	5.86213e-28	1.70463	0.833	0.064	1.11146e-23	Stromal
Slc5a31	6.70899e-28	1.27588	0.667	0.039	1.27202e-23	Stromal
Tcaf12	7.82973e-28	0.48674	0.333	0.01	1.48452e-23	Stromal
Ier33	7.99817e-28	2.44594	1	0.099	1.51645e-23	Stromal
Fgl2	9.72426e-28	0.940256	0.5	0.022	1.84372e-23	Stromal
Slfn5	1.8105e-27	0.949798	0.5	0.022	3.43271e-23	Stromal
Ecm11	1.86369e-27	1.27329	0.417	0.016	3.53356e-23	Stromal
Fzd1	2.65219e-27	0.46976	0.167	0.002	5.02856e-23	Stromal
Dync2li1	2.78113e-27	0.759186	0.167	0.002	5.27302e-23	Stromal
Vwa11	2.88728e-27	0.472755	0.25	0.006	5.47429e-23	Stromal
Reps2	3.28332e-27	0.371284	0.167	0.002	6.22517e-23	Stromal
Fam171a11	3.28332e-27	0.291414	0.167	0.002	6.22517e-23	Stromal
Chrm3	3.28332e-27	0.290327	0.167	0.002	6.22517e-23	Stromal
S1pr3	3.52516e-27	0.274954	0.167	0.002	6.6837e-23	Stromal
Gm38009	3.66788e-27	0.407934	0.25	0.006	6.9543e-23	Stromal
Cdc42bpa	4.03578e-27	0.344392	0.25	0.006	7.65183e-23	Stromal
Nedd44	4.11992e-27	1.81263	0.75	0.055	7.81137e-23	Stromal
Tubb61	5.86749e-27	0.55766	0.333	0.01	1.11248e-22	Stromal
Rilpl1	1.58143e-26	0.613654	0.25	0.006	2.99839e-22	Stromal
Nrp1	1.96419e-26	0.8153	0.5	0.023	3.7241e-22	Stromal
Ckap4	2.13885e-26	0.890973	0.5	0.023	4.05525e-22	Stromal
Nfix3	2.38587e-26	1.47119	0.667	0.043	4.52361e-22	Stromal
Gstm5	2.71944e-26	0.713337	0.5	0.024	5.15605e-22	Stromal
Csrp21	9.48201e-26	0.968462	0.583	0.032	1.79779e-21	Stromal
Rab13	1.19012e-25	0.531092	0.25	0.006	2.25648e-21	Stromal
Coro2b	1.5739e-25	0.442025	0.167	0.003	2.98412e-21	Stromal
Slc22a3	1.71961e-25	0.270767	0.167	0.003	3.26038e-21	Stromal
Egr13	1.72409e-25	3.47113	1	0.121	3.26888e-21	Stromal
Gm44625	1.83759e-25	0.350931	0.167	0.003	3.48408e-21	Stromal
Tnfsf9	1.92067e-25	0.339639	0.167	0.003	3.64159e-21	Stromal
Def8	1.96359e-25	0.336994	0.167	0.003	3.72297e-21	Stromal
S100a61	3.17868e-25	2.67536	1	0.115	6.02678e-21	Stromal
Marcks	4.84036e-25	1.52594	0.833	0.068	9.17732e-21	Stromal
Apoe1	5.67866e-25	3.72654	1	0.121	1.07667e-20	Stromal
Dsel	5.86043e-25	0.558924	0.25	0.006	1.11114e-20	Stromal
Tcf7l1	6.03359e-25	0.524388	0.25	0.006	1.14397e-20	Stromal
Epas1	7.24727e-25	0.70611	0.417	0.017	1.37408e-20	Stromal
Eps8	8.35888e-25	0.622171	0.333	0.011	1.58484e-20	Stromal
Plxnb2	2.20997e-24	0.582375	0.333	0.011	4.19009e-20	Stromal
Kcnj8	2.33218e-24	0.693863	0.333	0.011	4.4218e-20	Stromal
Arhgap21	2.74042e-24	0.595223	0.333	0.011	5.19584e-20	Stromal
Fam171a2	5.50233e-24	0.421266	0.167	0.003	1.04324e-19	Stromal
B230217C12Rik	5.97834e-24	0.337358	0.167	0.003	1.13349e-19	Stromal
Tln2	6.63107e-24	0.351611	0.167	0.003	1.25725e-19	Stromal
St3gal2	8.46105e-24	0.568627	0.333	0.011	1.60421e-19	Stromal
Bmpr1a	1.57686e-23	0.596989	0.417	0.018	2.98972e-19	Stromal
Arsa	2.10784e-23	0.394092	0.25	0.007	3.99646e-19	Stromal
Slc39a11	3.87576e-23	1.02253	0.583	0.036	7.34845e-19	Stromal
Nenf3	6.5954e-23	1.30483	0.833	0.076	1.25049e-18	Stromal
Cryab3	7.59033e-23	0.892538	0.5	0.027	1.43913e-18	Stromal
Lbp1	1.21021e-22	0.68542	0.333	0.012	2.29456e-18	Stromal
Ace	1.24401e-22	0.409827	0.167	0.003	2.35863e-18	Stromal
Tmem140	1.24718e-22	0.46574	0.333	0.012	2.36466e-18	Stromal
Prkcg	1.34502e-22	0.336412	0.167	0.003	2.55017e-18	Stromal
Mxra7	1.37152e-22	0.413945	0.167	0.003	2.60041e-18	Stromal
Wdfy3	1.37152e-22	0.332262	0.167	0.003	2.60041e-18	Stromal
Gpx7	1.45416e-22	0.294003	0.167	0.003	2.75708e-18	Stromal
Phldb2	1.51196e-22	0.309953	0.167	0.003	2.86668e-18	Stromal
Tmed11	2.42226e-22	0.696001	0.333	0.012	4.5926e-18	Stromal
Cd635	4.20867e-22	1.898	1	0.132	7.97964e-18	Stromal
Cul9	8.10604e-22	0.512716	0.25	0.007	1.5369e-17	Stromal
Ick	8.52741e-22	0.516991	0.25	0.007	1.6168e-17	Stromal
Igsf31	9.08472e-22	0.589987	0.25	0.007	1.72246e-17	Stromal
A530041M06Rik	1.07081e-21	0.494684	0.25	0.007	2.03025e-17	Stromal
Ldb2	1.99215e-21	0.515324	0.167	0.003	3.77712e-17	Stromal
Hlx	2.14457e-21	0.465092	0.167	0.003	4.0661e-17	Stromal
Eng	2.52316e-21	0.592528	0.333	0.013	4.78392e-17	Stromal
Csf11	2.55715e-21	0.595927	0.25	0.007	4.84836e-17	Stromal
Spry4	2.62577e-21	0.312088	0.167	0.003	4.97846e-17	Stromal
App2	4.50381e-21	1.16258	0.667	0.052	8.53923e-17	Stromal
Lifr	6.89293e-21	0.548419	0.333	0.013	1.3069e-16	Stromal
Crtap	8.60714e-21	0.498485	0.25	0.008	1.63191e-16	Stromal
Tgm2	1.29539e-20	0.408671	0.25	0.008	2.45607e-16	Stromal
Icam11	1.37605e-20	1.59114	0.667	0.056	2.60899e-16	Stromal
Plat	2.2249e-20	0.52908	0.167	0.003	4.2184e-16	Stromal
Tgfbr3	2.30024e-20	0.818343	0.583	0.04	4.36125e-16	Stromal
Atp8b1	2.74339e-20	0.366073	0.167	0.003	5.20146e-16	Stromal
Ece1	3.02458e-20	0.732564	0.5	0.03	5.73459e-16	Stromal
Angptl41	3.20907e-20	0.316333	0.167	0.003	6.08439e-16	Stromal
Snai1	3.32272e-20	0.315504	0.167	0.003	6.29987e-16	Stromal
Slc1a31	3.58258e-20	0.432972	0.25	0.008	6.79258e-16	Stromal
Plvap	4.75973e-20	0.296686	0.333	0.014	9.02445e-16	Stromal
Tmem176a3	1.0983e-19	1.6093	0.833	0.087	2.08237e-15	Stromal
Gng11	1.28709e-19	0.361938	0.25	0.008	2.44032e-15	Stromal
Arc1	1.68552e-19	0.945894	0.25	0.008	3.19574e-15	Stromal
Tns2	2.50678e-19	0.413201	0.167	0.004	4.75285e-15	Stromal
Tmem204	2.90939e-19	0.296115	0.167	0.004	5.51621e-15	Stromal
Gm26802	2.95789e-19	0.316553	0.167	0.004	5.60816e-15	Stromal
Kdelc2	2.95789e-19	0.262653	0.167	0.004	5.60816e-15	Stromal
Nfia1	4.63996e-19	0.688568	0.417	0.023	8.79737e-15	Stromal
Nfic	4.87755e-19	0.94303	0.5	0.033	9.24783e-15	Stromal
Arhgef12	5.50738e-19	0.932127	0.5	0.033	1.0442e-14	Stromal
Igfbp3	6.4553e-19	0.999372	0.25	0.008	1.22392e-14	Stromal
Dlg5	6.81826e-19	0.4647	0.25	0.008	1.29274e-14	Stromal
Hbegf1	6.94822e-19	0.785659	0.333	0.015	1.31738e-14	Stromal
Cstb	8.57778e-19	1.43134	0.917	0.112	1.62635e-14	Stromal
Ctsl4	1.03999e-18	2.0954	1	0.164	1.97182e-14	Stromal
Gadd45b	1.15732e-18	1.98954	1	0.15	2.19428e-14	Stromal
Serpine21	1.5682e-18	0.539369	0.25	0.009	2.97331e-14	Stromal
Igfbp4	1.8705e-18	2.09154	1	0.159	3.54646e-14	Stromal
S1pr2	1.91711e-18	0.411597	0.167	0.004	3.63484e-14	Stromal
Dmwd	1.96301e-18	0.487755	0.25	0.009	3.72187e-14	Stromal
Gstm21	2.24116e-18	0.50958	0.333	0.015	4.24923e-14	Stromal
Calu1	2.34116e-18	1.02336	0.667	0.059	4.43883e-14	Stromal
Klf91	2.87313e-18	0.964929	0.667	0.058	5.44745e-14	Stromal
Slc44a1	2.91389e-18	0.596226	0.417	0.024	5.52473e-14	Stromal
Camk1	3.24609e-18	0.838788	0.417	0.024	6.15458e-14	Stromal
Itm2a	5.96525e-18	1.2267	0.583	0.048	1.13101e-13	Stromal
Sepp11	6.22782e-18	1.508	0.917	0.128	1.18079e-13	Stromal
Errfi12	6.55344e-18	1.56737	0.833	0.099	1.24253e-13	Stromal
Sntb2	6.84773e-18	0.992419	0.5	0.035	1.29833e-13	Stromal
Mical2	1.01814e-17	0.50714	0.167	0.004	1.9304e-13	Stromal
Fndc3b1	1.14703e-17	0.529011	0.333	0.016	2.17476e-13	Stromal
Adm1	1.20165e-17	0.669407	0.167	0.004	2.27834e-13	Stromal
Thra1	1.23172e-17	0.763915	0.5	0.035	2.33535e-13	Stromal
Nipa1	1.23836e-17	0.404031	0.167	0.004	2.34794e-13	Stromal
Adcy9	1.3966e-17	0.342665	0.167	0.004	2.64796e-13	Stromal
Macrod2	1.48304e-17	0.313219	0.167	0.004	2.81185e-13	Stromal
Ksr1	1.63801e-17	0.656106	0.25	0.009	3.10567e-13	Stromal
Pbx12	2.32037e-17	0.694959	0.333	0.016	4.39942e-13	Stromal
Parva	3.0281e-17	0.634763	0.25	0.009	5.74128e-13	Stromal
Sema4c	3.11925e-17	0.67381	0.25	0.009	5.91411e-13	Stromal
Cxcl10	3.77264e-17	2.07274	0.333	0.017	7.15293e-13	Stromal
Timp2	5.54847e-17	1.84479	0.833	0.117	1.05199e-12	Stromal
Klf4	5.67419e-17	2.7158	0.917	0.157	1.07583e-12	Stromal
Ptrf	6.02109e-17	0.900026	0.25	0.01	1.1416e-12	Stromal
Mt15	6.25641e-17	2.26349	1	0.175	1.18622e-12	Stromal
Lsmem1	6.5203e-17	0.544584	0.167	0.004	1.23625e-12	Stromal
Pnp	7.97963e-17	1.60688	0.917	0.131	1.51294e-12	Stromal
Lpp	7.98976e-17	0.838407	0.583	0.049	1.51486e-12	Stromal
Camk2n11	8.08842e-17	0.310042	0.167	0.004	1.53356e-12	Stromal
Tcf7l2	8.86623e-17	0.530102	0.25	0.01	1.68104e-12	Stromal
Eya2	9.67007e-17	0.462461	0.25	0.01	1.83344e-12	Stromal
Rab3a	1.06477e-16	0.45818	0.25	0.01	2.0188e-12	Stromal
Nrg21	1.07506e-16	0.479224	0.25	0.01	2.03832e-12	Stromal
Spry2	1.38008e-16	0.414628	0.25	0.01	2.61662e-12	Stromal
Btd	1.44721e-16	0.684491	0.333	0.017	2.74392e-12	Stromal
Ptov1	1.69107e-16	0.824327	0.583	0.051	3.20627e-12	Stromal
S100a16	1.83191e-16	0.717378	0.417	0.027	3.47331e-12	Stromal
Hes11	2.51732e-16	0.968669	0.5	0.038	4.77284e-12	Stromal
Cnn32	2.92574e-16	0.983978	0.667	0.066	5.54721e-12	Stromal
Gem	3.06154e-16	1.53873	0.75	0.089	5.80469e-12	Stromal
Itgb8	3.48143e-16	0.344655	0.167	0.004	6.60079e-12	Stromal
Tnfrsf1a2	4.81033e-16	1.09078	0.583	0.054	9.12038e-12	Stromal
Tspan4	6.19537e-16	0.484064	0.25	0.01	1.17464e-11	Stromal
B4gat1	6.36724e-16	0.536347	0.25	0.01	1.20723e-11	Stromal
Nfat5	9.1328e-16	1.04399	0.917	0.123	1.73158e-11	Stromal
Plekhg2	9.36559e-16	0.622301	0.5	0.038	1.77572e-11	Stromal
Sdc1	9.67346e-16	0.38064	0.25	0.01	1.83409e-11	Stromal
Plpp1	1.09809e-15	0.398715	0.25	0.01	2.08198e-11	Stromal
Ncoa7	1.24351e-15	0.696397	0.5	0.039	2.3577e-11	Stromal
Cxcl16	1.25435e-15	0.396828	0.417	0.027	2.37824e-11	Stromal
Adh1	1.28248e-15	0.616736	0.167	0.005	2.43158e-11	Stromal
Nhsl1	1.31685e-15	0.340334	0.167	0.005	2.49675e-11	Stromal
Hacd41	1.42551e-15	0.392792	0.167	0.005	2.70276e-11	Stromal
Slc22a17	1.46365e-15	0.28329	0.167	0.005	2.77508e-11	Stromal
Csgalnact1	1.4831e-15	0.267889	0.167	0.005	2.81196e-11	Stromal
Eva1b	1.60066e-15	0.879957	0.583	0.053	3.03485e-11	Stromal
Wsb11	1.76268e-15	1.39513	0.917	0.14	3.34203e-11	Stromal
Stk35	1.94809e-15	0.380506	0.25	0.01	3.69358e-11	Stromal
Anxa2	2.15e-15	1.13382	0.667	0.069	4.0764e-11	Stromal
Gm44423	4.21141e-15	0.369015	0.25	0.011	7.98483e-11	Stromal
Gm170561	4.46263e-15	0.906612	0.5	0.04	8.46114e-11	Stromal
Id41	4.73448e-15	0.474009	0.167	0.005	8.97657e-11	Stromal
Mageh1	4.91851e-15	0.352487	0.167	0.005	9.3255e-11	Stromal
Fzd41	6.18015e-15	0.281973	0.167	0.005	1.17176e-10	Stromal
Tns11	6.18491e-15	0.377695	0.25	0.011	1.17266e-10	Stromal
Tsen34	7.01588e-15	0.622397	0.417	0.029	1.33021e-10	Stromal
Tnfaip2	7.03331e-15	0.4022	0.25	0.011	1.33352e-10	Stromal
Plin21	8.53094e-15	0.642447	0.417	0.029	1.61747e-10	Stromal
Rras1	9.15152e-15	0.779904	0.5	0.042	1.73513e-10	Stromal
Laptm4a2	1.08596e-14	1.86064	1	0.231	2.05898e-10	Stromal
Tpm21	1.81635e-14	0.291707	0.167	0.005	3.44379e-10	Stromal
Spon1	1.85516e-14	0.920711	0.25	0.011	3.51738e-10	Stromal
Gm43387	1.86126e-14	0.363937	0.167	0.005	3.52894e-10	Stromal
Gaa	1.95839e-14	0.665037	0.417	0.03	3.71311e-10	Stromal
Rab7b	2.04011e-14	0.414798	0.25	0.011	3.86804e-10	Stromal
Fosb3	2.84637e-14	2.77442	1	0.259	5.39671e-10	Stromal
Zfp361	3.55058e-14	2.56921	0.917	0.171	6.7319e-10	Stromal
Myd881	3.58481e-14	0.853548	0.5	0.044	6.79679e-10	Stromal
Npdc15	3.62245e-14	0.833194	0.583	0.059	6.86816e-10	Stromal
Glt8d1	3.97291e-14	0.629212	0.25	0.011	7.53264e-10	Stromal
Wdr91	4.09216e-14	0.800143	0.417	0.031	7.75873e-10	Stromal
Lysmd2	4.19848e-14	0.569482	0.417	0.03	7.96032e-10	Stromal
Qpct	4.26539e-14	0.424679	0.25	0.011	8.08718e-10	Stromal
Lamc1	4.46124e-14	0.598985	0.417	0.03	8.45852e-10	Stromal
Mme1	5.06295e-14	0.271152	0.167	0.005	9.59935e-10	Stromal
Gbp8	5.24526e-14	0.392918	0.167	0.005	9.94501e-10	Stromal
Jam3	6.18502e-14	0.377711	0.167	0.005	1.17268e-09	Stromal
Gm452051	6.18502e-14	0.308325	0.167	0.005	1.17268e-09	Stromal
Zfp7031	6.3483e-14	0.677383	0.5	0.043	1.20364e-09	Stromal
Il15ra	6.91633e-14	0.581163	0.25	0.012	1.31134e-09	Stromal
Apbb2	7.25242e-14	0.625972	0.25	0.012	1.37506e-09	Stromal
Kctd12	7.4867e-14	1.01246	0.75	0.098	1.41948e-09	Stromal
Tnfrsf12a2	1.21611e-13	1.15747	0.417	0.033	2.30574e-09	Stromal
Bcs1l	1.29875e-13	0.498294	0.25	0.012	2.46243e-09	Stromal
Ptgfrn	1.34594e-13	0.650604	0.167	0.005	2.55189e-09	Stromal
Socs3	1.41072e-13	2.05803	0.833	0.145	2.67472e-09	Stromal
Amotl2	1.42484e-13	0.500854	0.167	0.005	2.70149e-09	Stromal
Ptprg1	1.63322e-13	0.361491	0.167	0.005	3.09659e-09	Stromal
Tnpo2	1.64318e-13	0.627076	0.333	0.021	3.11547e-09	Stromal
Ncstn	3.02403e-13	0.507389	0.333	0.021	5.73356e-09	Stromal
Comt1	3.61504e-13	0.777182	0.417	0.033	6.85411e-09	Stromal
Olfml3	3.623e-13	0.529112	0.167	0.006	6.8692e-09	Stromal
Nbl11	3.66312e-13	0.50158	0.167	0.006	6.94528e-09	Stromal
Zcchc3	4.04444e-13	0.392446	0.167	0.006	7.66826e-09	Stromal
Cd812	4.24072e-13	1.62383	1	0.232	8.04041e-09	Stromal
Sgsm2	4.34954e-13	0.388909	0.25	0.012	8.24672e-09	Stromal
Fbxl18	4.41593e-13	0.322232	0.167	0.006	8.37261e-09	Stromal
Tmem107	4.61405e-13	0.306481	0.167	0.006	8.74823e-09	Stromal
Sox93	4.73799e-13	0.782829	0.333	0.022	8.98323e-09	Stromal
Mzt2	4.76037e-13	0.595771	0.333	0.022	9.02565e-09	Stromal
Ppp6r2	4.874e-13	0.272537	0.167	0.006	9.24109e-09	Stromal
Aldh21	5.25864e-13	1.1567	0.917	0.158	9.97039e-09	Stromal
Nr4a11	5.82522e-13	1.69396	0.75	0.12	1.10446e-08	Stromal
Tax1bp3	6.14324e-13	0.688172	0.417	0.034	1.16476e-08	Stromal
Irf1	9.27557e-13	1.64048	0.917	0.182	1.75865e-08	Stromal
Tmem176b3	9.49566e-13	1.59557	0.667	0.088	1.80038e-08	Stromal
Cttn1	1.04006e-12	0.26998	0.167	0.006	1.97195e-08	Stromal
Ntrk23	1.09915e-12	0.858309	0.5	0.051	2.08398e-08	Stromal
Tbc1d24	1.15658e-12	0.333013	0.167	0.006	2.19288e-08	Stromal
Ltbr	1.1686e-12	0.425113	0.25	0.013	2.21567e-08	Stromal
Tceal83	1.22739e-12	1.40519	0.417	0.036	2.32713e-08	Stromal
Gm42876	1.25894e-12	0.288036	0.167	0.006	2.38696e-08	Stromal
Hsd11b1	1.28771e-12	0.774344	0.583	0.063	2.4415e-08	Stromal
Ogfrl1	1.93263e-12	0.448717	0.333	0.023	3.66427e-08	Stromal
Basp1	2.00845e-12	1.05977	0.5	0.049	3.80803e-08	Stromal
Tmem110	2.09538e-12	0.428091	0.25	0.013	3.97283e-08	Stromal
Mob3c	2.10205e-12	0.836823	0.333	0.023	3.98549e-08	Stromal
Lrpap1	2.10755e-12	0.76525	0.667	0.083	3.99592e-08	Stromal
Zbtb20	2.12692e-12	1.48099	1	0.23	4.03263e-08	Stromal
Mir99ahg1	2.16116e-12	0.717349	0.167	0.006	4.09756e-08	Stromal
Slc16a2	2.18358e-12	0.502926	0.167	0.006	4.14006e-08	Stromal
Jag11	2.20622e-12	0.52496	0.167	0.006	4.183e-08	Stromal
Zfp704	2.2291e-12	0.461543	0.167	0.006	4.22637e-08	Stromal
Midn1	2.38061e-12	1.38279	0.583	0.071	4.51363e-08	Stromal
Zfp5031	2.49659e-12	0.361097	0.167	0.006	4.73354e-08	Stromal
Adat1	2.57485e-12	0.389573	0.167	0.006	4.88192e-08	Stromal
Il15	2.76694e-12	0.315298	0.167	0.006	5.24611e-08	Stromal
Trim21	3.21416e-12	0.349649	0.25	0.013	6.09405e-08	Stromal
Hspa1b3	3.41677e-12	2.17497	0.75	0.122	6.4782e-08	Stromal
P2rx7	4.54894e-12	0.426514	0.25	0.013	8.62479e-08	Stromal
Dcun1d4	4.63577e-12	0.719721	0.25	0.014	8.78941e-08	Stromal
Maff1	5.25045e-12	1.19871	0.667	0.092	9.95485e-08	Stromal
Slc25a29	5.45688e-12	0.508412	0.25	0.014	1.03462e-07	Stromal
Gm43445	5.51805e-12	0.40023	0.167	0.006	1.04622e-07	Stromal
Prnp1	5.56125e-12	0.911306	0.333	0.024	1.05441e-07	Stromal
Tmtc3	6.15755e-12	0.337941	0.167	0.006	1.16747e-07	Stromal
Frmd6	6.3446e-12	0.597113	0.333	0.024	1.20294e-07	Stromal
Thbd	6.40766e-12	0.298501	0.167	0.006	1.21489e-07	Stromal
Ltbp3	6.64259e-12	0.713004	0.25	0.014	1.25944e-07	Stromal
Ahnak	7.26962e-12	1.43339	0.917	0.176	1.37832e-07	Stromal
Zfhx3	9.65945e-12	0.456624	0.25	0.014	1.83143e-07	Stromal
Cyp2d22	1.25828e-11	0.39419	0.167	0.006	2.3857e-07	Stromal
Stc1	1.29531e-11	0.337274	0.167	0.006	2.4559e-07	Stromal
Ptpdc1	1.34634e-11	0.304167	0.167	0.006	2.55266e-07	Stromal
P4hb3	1.39871e-11	0.762537	0.833	0.133	2.65196e-07	Stromal
Cdkn1c1	1.40015e-11	0.465261	0.25	0.014	2.65469e-07	Stromal
Atf34	1.40663e-11	2.14147	0.833	0.183	2.66698e-07	Stromal
Rfng	1.428e-11	0.438543	0.25	0.014	2.7075e-07	Stromal
Anxa5	1.53433e-11	1.4189	0.833	0.156	2.90909e-07	Stromal
Sowahc	1.57385e-11	0.531027	0.333	0.025	2.98401e-07	Stromal
Fos2	1.60501e-11	3.02847	1	0.349	3.04309e-07	Stromal
Trib11	2.06564e-11	0.922442	0.5	0.055	3.91646e-07	Stromal
Hspb82	2.37819e-11	0.398623	0.167	0.007	4.50905e-07	Stromal
Tmem159	2.40067e-11	0.347415	0.167	0.007	4.55166e-07	Stromal
Slc41a3	2.46935e-11	0.405964	0.167	0.007	4.68188e-07	Stromal
Mfge81	3.41408e-11	0.72856	0.333	0.026	6.47309e-07	Stromal
Slc38a21	3.96591e-11	1.28796	0.917	0.201	7.51937e-07	Stromal
H2-Q7	4.14143e-11	0.677105	0.417	0.039	7.85216e-07	Stromal
Hic2	4.18381e-11	0.4549	0.167	0.007	7.93251e-07	Stromal
Pear1	4.39687e-11	0.443436	0.25	0.015	8.33646e-07	Stromal
Lgals1	4.42896e-11	1.4215	0.917	0.201	8.39731e-07	Stromal
Ptpn12	4.80985e-11	0.722073	0.333	0.026	9.11947e-07	Stromal
Trim471	4.84351e-11	0.394582	0.167	0.007	9.18329e-07	Stromal
Gm13889	4.84637e-11	1.14624	0.25	0.015	9.18872e-07	Stromal
1700029J07Rik	5.45351e-11	0.327998	0.167	0.007	1.03399e-06	Stromal
Arl6	5.60462e-11	0.265301	0.167	0.007	1.06264e-06	Stromal
Chpf1	5.80085e-11	0.447997	0.25	0.015	1.09984e-06	Stromal
Hspa1a3	6.01529e-11	2.13455	0.75	0.134	1.1405e-06	Stromal
Mrps61	6.50821e-11	0.848333	0.5	0.057	1.23396e-06	Stromal
Lamp21	6.51102e-11	1.2376	0.667	0.11	1.23449e-06	Stromal
Gm12216	7.28665e-11	0.473936	0.417	0.038	1.38155e-06	Stromal
Vim	7.47588e-11	1.86582	1	0.359	1.41743e-06	Stromal
Ints6	8.00739e-11	0.766043	0.333	0.027	1.5182e-06	Stromal
Slc25a25	8.21551e-11	0.612612	0.417	0.04	1.55766e-06	Stromal
1700027J19Rik1	8.61079e-11	0.265644	0.167	0.007	1.63261e-06	Stromal
Tulp3	8.84373e-11	0.494443	0.167	0.007	1.67677e-06	Stromal
Naaa	9.5308e-11	0.329371	0.25	0.015	1.80704e-06	Stromal
Ampd2	1.12371e-10	0.283154	0.167	0.007	2.13056e-06	Stromal
Wdr13	1.21552e-10	0.506288	0.25	0.015	2.30462e-06	Stromal
Tmem184c	1.28003e-10	0.438155	0.333	0.026	2.42694e-06	Stromal
Ift27	1.31572e-10	0.61863	0.417	0.04	2.4946e-06	Stromal
Myo101	1.49409e-10	0.360786	0.25	0.015	2.83279e-06	Stromal
Ctsb	1.56113e-10	1.19696	0.833	0.175	2.9599e-06	Stromal
Rnf144a	1.63418e-10	0.451197	0.167	0.007	3.09841e-06	Stromal
Lmna3	1.64803e-10	1.29988	0.833	0.162	3.12466e-06	Stromal
Dnajb41	1.78972e-10	1.01623	0.5	0.06	3.39331e-06	Stromal
Umad1	1.92575e-10	0.270619	0.167	0.007	3.65123e-06	Stromal
Purg	2.01057e-10	0.327965	0.167	0.007	3.81204e-06	Stromal
Gm146362	2.62281e-10	0.748833	0.167	0.007	4.97285e-06	Stromal
Clic41	2.72383e-10	0.972706	0.583	0.078	5.16438e-06	Stromal
Tmbim1	2.74011e-10	0.576601	0.25	0.016	5.19524e-06	Stromal
Sgk1	2.76624e-10	0.700214	0.667	0.094	5.24479e-06	Stromal
Dusp22	2.90842e-10	0.618668	0.25	0.016	5.51436e-06	Stromal
Sgcb1	2.90994e-10	0.370978	0.25	0.016	5.51725e-06	Stromal
Cnrip1	2.94392e-10	0.357355	0.25	0.016	5.58168e-06	Stromal
Agrn1	3.00202e-10	0.438588	0.167	0.007	5.69182e-06	Stromal
Epb41l2	3.0178e-10	0.659531	0.417	0.042	5.72174e-06	Stromal
4933407K13Rik	3.10489e-10	0.391958	0.167	0.007	5.88686e-06	Stromal
Neat11	3.32707e-10	1.9014	1	0.32	6.30813e-06	Stromal
Cks1b	3.37891e-10	0.580666	0.333	0.028	6.40641e-06	Stromal
Bcar1	3.46355e-10	0.280369	0.167	0.007	6.56689e-06	Stromal
1110051M20Rik	3.58183e-10	0.304443	0.167	0.007	6.79114e-06	Stromal
Il18	3.64243e-10	0.26442	0.167	0.007	6.90606e-06	Stromal
Kdm6bos	3.76764e-10	0.453802	0.25	0.016	7.14344e-06	Stromal
Smad3	4.22471e-10	0.612563	0.333	0.028	8.01006e-06	Stromal
Ryk1	4.37038e-10	0.636776	0.25	0.017	8.28623e-06	Stromal
Ifi204	4.46997e-10	0.780386	0.417	0.044	8.47507e-06	Stromal
Arhgap29	4.90014e-10	0.538278	0.25	0.016	9.29067e-06	Stromal
Sptbn1	4.9102e-10	0.9559	0.917	0.195	9.30974e-06	Stromal
Phlda14	5.11281e-10	1.537	0.833	0.191	9.69389e-06	Stromal
Tcf4	6.65547e-10	0.828613	0.667	0.1	1.26188e-05	Stromal
Adcy6	7.96518e-10	0.398898	0.167	0.008	1.5102e-05	Stromal
Fbxw8	7.97686e-10	0.464198	0.25	0.017	1.51241e-05	Stromal
Qk	8.23044e-10	0.899892	0.75	0.129	1.56049e-05	Stromal
Jun1	8.2493e-10	2.19625	1	0.444	1.56407e-05	Stromal
Rhob	8.55316e-10	0.906813	0.833	0.161	1.62168e-05	Stromal
Akap1	9.12803e-10	0.386661	0.167	0.008	1.73067e-05	Stromal
Sema6d	9.50048e-10	0.385936	0.167	0.008	1.80129e-05	Stromal
Nampt	9.53718e-10	0.694764	0.5	0.062	1.80825e-05	Stromal
Coq8b1	1.02894e-09	0.473672	0.25	0.017	1.95087e-05	Stromal
Cdc42bpg	1.04558e-09	0.281427	0.167	0.008	1.98243e-05	Stromal
Slc38a10	1.06432e-09	0.66588	0.5	0.062	2.01795e-05	Stromal
Tspan3	1.14202e-09	0.679675	0.417	0.045	2.16528e-05	Stromal
P3h4	1.32939e-09	0.35926	0.167	0.008	2.52052e-05	Stromal
Erf	1.3401e-09	0.722047	0.333	0.03	2.54083e-05	Stromal
Luzp1	1.37658e-09	0.746916	0.333	0.03	2.61e-05	Stromal
Plk31	1.40024e-09	0.680634	0.417	0.045	2.65485e-05	Stromal
Bfar	1.64174e-09	0.612032	0.417	0.045	3.11274e-05	Stromal
Rxra	1.65441e-09	0.271784	0.167	0.008	3.13677e-05	Stromal
Wls	1.69769e-09	0.464133	0.333	0.03	3.21882e-05	Stromal
Xdh1	1.72009e-09	0.325932	0.167	0.008	3.26129e-05	Stromal
Ptpn9	1.72542e-09	0.368044	0.25	0.017	3.2714e-05	Stromal
Osbpl5	1.81633e-09	0.274875	0.167	0.008	3.44375e-05	Stromal
Hpse	2.25311e-09	0.297051	0.25	0.017	4.27189e-05	Stromal
Nfkbiz	2.2678e-09	1.46852	0.667	0.126	4.29975e-05	Stromal
Nckap1	2.34436e-09	0.663894	0.25	0.018	4.4449e-05	Stromal
Ccnl1	2.56416e-09	1.39204	1	0.371	4.86164e-05	Stromal
Id1	2.68286e-09	0.393343	0.167	0.008	5.0867e-05	Stromal
Cdkn1a1	2.82101e-09	0.872765	0.583	0.086	5.34864e-05	Stromal
Snhg181	2.91117e-09	0.661275	0.333	0.032	5.51957e-05	Stromal
RP23-264J18.1	2.93887e-09	0.29999	0.167	0.008	5.57209e-05	Stromal
Morf4l2	3.10892e-09	1.0071	0.833	0.166	5.89452e-05	Stromal
Csad	3.26866e-09	0.707129	0.25	0.018	6.19738e-05	Stromal
Dtnbp1	3.54412e-09	0.657643	0.5	0.065	6.71964e-05	Stromal
Rrbp12	3.59556e-09	1.28846	0.917	0.25	6.81718e-05	Stromal
Antxr2	3.76413e-09	0.495268	0.5	0.062	7.13679e-05	Stromal
Socs23	4.01434e-09	0.634332	0.333	0.032	7.61119e-05	Stromal
Tiparp	4.02643e-09	0.817032	0.667	0.107	7.63412e-05	Stromal
Usp46	4.04129e-09	0.346015	0.167	0.008	7.66229e-05	Stromal
Cst3	4.43629e-09	1.32964	1	0.447	8.41121e-05	Stromal
Sumf1	4.64469e-09	0.449733	0.25	0.018	8.80633e-05	Stromal
Trio	4.7476e-09	0.513332	0.25	0.018	9.00144e-05	Stromal
Kdm6b	5.38804e-09	1.06452	0.917	0.22	0.000102157	Stromal
Runx2	5.62796e-09	0.631938	0.333	0.032	0.000106706	Stromal
Sass6	5.64063e-09	0.565213	0.167	0.009	0.000106946	Stromal
Lamp1	5.6764e-09	1.00413	1	0.274	0.000107624	Stromal
Trim32	6.06668e-09	0.357573	0.167	0.009	0.000115024	Stromal
Rock2	6.19686e-09	0.789852	0.583	0.089	0.000117493	Stromal
Slx4	6.24573e-09	0.37878	0.167	0.009	0.000118419	Stromal
Pianp	6.31595e-09	0.502185	0.333	0.032	0.00011975	Stromal
Slc30a4	6.32027e-09	0.344071	0.25	0.018	0.000119832	Stromal
Prdx41	7.02943e-09	0.920384	0.5	0.07	0.000133278	Stromal
Asah1	8.28255e-09	0.516341	0.333	0.032	0.000157037	Stromal
Axl	8.69841e-09	0.510359	0.167	0.009	0.000164922	Stromal
Rnf19b	9.38442e-09	0.868243	0.583	0.091	0.000177929	Stromal
Tsc22d12	9.70503e-09	0.774749	0.417	0.05	0.000184007	Stromal
Emp21	9.95678e-09	0.283217	0.167	0.009	0.000188781	Stromal
Ube2e2	1.03694e-08	0.498769	0.25	0.019	0.000196603	Stromal
Maged12	1.12547e-08	0.738024	0.333	0.034	0.000213389	Stromal
Rap2b	1.20438e-08	0.677768	0.417	0.05	0.000228351	Stromal
Acbd4	1.39423e-08	0.405039	0.25	0.019	0.000264346	Stromal
Gm6222	1.41209e-08	0.387226	0.167	0.009	0.000267733	Stromal
9930104L06Rik	1.42195e-08	0.325646	0.167	0.009	0.000269601	Stromal
Baiap2	1.51225e-08	0.929783	0.5	0.074	0.000286724	Stromal
Rtn4	1.6687e-08	1.31014	0.833	0.21	0.000316386	Stromal
Pard31	1.92097e-08	0.359947	0.167	0.009	0.000364216	Stromal
Itgav	2.15882e-08	0.472783	0.417	0.05	0.000409312	Stromal
Ndrg1	2.20727e-08	0.54645	0.333	0.034	0.000418499	Stromal
Wbp51	2.47557e-08	0.924885	0.75	0.16	0.000469368	Stromal
Bmpr2	2.64101e-08	0.446736	0.25	0.02	0.000500736	Stromal
Cyp4v3	2.87212e-08	0.393449	0.167	0.009	0.000544554	Stromal
Kremen1	2.89609e-08	0.404087	0.25	0.02	0.000549099	Stromal
Dab2ip	3.00934e-08	0.34037	0.167	0.009	0.000570571	Stromal
Jrkl	3.55331e-08	0.265522	0.167	0.009	0.000673707	Stromal
Rbms2	3.81094e-08	0.549307	0.417	0.052	0.000722554	Stromal
Fam43a	3.92142e-08	0.758373	0.417	0.053	0.000743501	Stromal
Gm38043	4.05554e-08	0.375147	0.25	0.02	0.00076893	Stromal
Cdk14	4.06378e-08	0.358149	0.167	0.01	0.000770492	Stromal
Fbxo30	4.44525e-08	0.335816	0.25	0.02	0.000842819	Stromal
Dzip1	4.75231e-08	0.32469	0.167	0.01	0.000901038	Stromal
Atp8b2	5.32075e-08	0.44787	0.167	0.01	0.00100881	Stromal
Atxn10	5.78621e-08	0.681699	0.583	0.098	0.00109707	Stromal
Atp6v1a	5.95191e-08	0.490705	0.417	0.053	0.00112848	Stromal
Tlcd1	6.16535e-08	0.295082	0.167	0.01	0.00116895	Stromal
Itm2b	6.44214e-08	1.22865	1	0.693	0.00122143	Stromal
Casp41	6.64304e-08	0.845854	0.417	0.056	0.00125952	Stromal
Ebf1	6.76414e-08	0.643418	0.833	0.17	0.00128248	Stromal
Ubr1	7.6139e-08	0.531806	0.417	0.053	0.0014436	Stromal
Pard3b1	7.82046e-08	0.47937	0.167	0.01	0.00148276	Stromal
Agtrap	7.86257e-08	0.506387	0.25	0.022	0.00149074	Stromal
Dtx4	8.04591e-08	0.334844	0.25	0.021	0.00152551	Stromal
Tmtc4	8.81005e-08	0.32654	0.167	0.01	0.00167039	Stromal
Hspb12	8.88164e-08	1.73144	0.333	0.038	0.00168396	Stromal
Gm45220	9.31264e-08	0.432938	0.25	0.021	0.00176568	Stromal
Thbs12	9.45984e-08	0.595103	0.333	0.037	0.00179358	Stromal
Pid1	1.00449e-07	0.259112	0.167	0.01	0.00190451	Stromal
Cbr1	1.05083e-07	0.569458	0.417	0.055	0.00199236	Stromal
Adam15	1.12595e-07	0.340739	0.167	0.01	0.0021348	Stromal
Hsp90aa1	1.22371e-07	1.59794	1	0.662	0.00232016	Stromal
Mast41	1.26199e-07	0.902278	0.5	0.082	0.00239273	Stromal
Ethe1	1.2782e-07	0.54802	0.333	0.037	0.00242348	Stromal
Nop58	1.28724e-07	1.71988	0.75	0.196	0.00244061	Stromal
Ccsap	1.32394e-07	0.477259	0.25	0.022	0.00251019	Stromal
Slc9a6	1.33419e-07	0.439107	0.167	0.01	0.00252962	Stromal
Ano6	1.42338e-07	0.654898	0.333	0.038	0.00269873	Stromal
Xpo1	1.46081e-07	0.591662	0.417	0.056	0.00276969	Stromal
Myc	1.49955e-07	0.835691	0.417	0.057	0.00284315	Stromal
Txndc51	1.53041e-07	0.749231	0.5	0.08	0.00290166	Stromal
Dhrs3	1.6111e-07	0.660635	0.333	0.038	0.00305465	Stromal
Pltp	1.63199e-07	0.425895	0.25	0.022	0.00309424	Stromal
Tmem88	1.66736e-07	0.5732	0.167	0.011	0.00316131	Stromal
Irgm1	1.7587e-07	0.792545	0.333	0.039	0.00333449	Stromal
Plxnd1	1.87812e-07	0.487673	0.167	0.011	0.00356091	Stromal
Gsta4	1.95779e-07	0.41045	0.167	0.011	0.00371198	Stromal
Scd22	2.1777e-07	0.429238	0.333	0.038	0.00412892	Stromal
Hspa5	2.31058e-07	1.37014	1	0.604	0.00438086	Stromal
Nsmaf	2.67542e-07	0.453857	0.333	0.038	0.00507259	Stromal
Pde6d	2.77805e-07	0.324496	0.25	0.023	0.00526719	Stromal
Ift57	2.80056e-07	0.251281	0.167	0.011	0.00530987	Stromal
Smurf1	2.80667e-07	0.494272	0.25	0.023	0.00532144	Stromal
Tpi14	2.88778e-07	1.40746	0.583	0.116	0.00547524	Stromal
Kdm5c	2.9026e-07	0.780027	0.5	0.082	0.00550332	Stromal
Mical3	2.91106e-07	0.390727	0.25	0.023	0.00551937	Stromal
Il3ra	2.9585e-07	0.510892	0.25	0.023	0.00560931	Stromal
0610010F05Rik	3.10862e-07	0.260213	0.167	0.011	0.00589394	Stromal
Carm1	3.13981e-07	0.531747	0.25	0.023	0.00595307	Stromal
Sept11	3.15862e-07	0.695975	0.5	0.082	0.00598875	Stromal
Gnaq	3.17656e-07	0.483141	0.333	0.039	0.00602276	Stromal
Fas	3.44534e-07	0.390643	0.333	0.039	0.00653237	Stromal
Mylip	3.45585e-07	0.779573	0.417	0.06	0.00655229	Stromal
Rsrp11	3.51212e-07	1.24781	0.917	0.337	0.00665899	Stromal
Oat2	3.56667e-07	1.04927	0.75	0.211	0.00676241	Stromal
Ubtd1	3.57e-07	0.34789	0.167	0.011	0.00676873	Stromal
Nek6	3.67333e-07	0.26769	0.167	0.011	0.00696464	Stromal
Brd2	3.67873e-07	1.07532	0.833	0.238	0.00697487	Stromal
Hspa8	3.79041e-07	1.08738	1	0.804	0.00718661	Stromal
Arhgef10	4.11627e-07	0.318235	0.167	0.011	0.00780445	Stromal
Zfand52	4.1667e-07	0.880939	0.75	0.179	0.00790006	Stromal
Tmed34	4.52416e-07	0.9763	0.75	0.2	0.00857781	Stromal
Iffo2	4.78227e-07	0.312303	0.25	0.023	0.00906718	Stromal
Zfp637	4.88745e-07	0.53517	0.25	0.024	0.00926661	Stromal
Ext2	5.01869e-07	0.481524	0.333	0.04	0.00951543	Stromal
Colgalt1	5.0795e-07	0.446573	0.333	0.04	0.00963074	Stromal
Pqlc12	5.95658e-07	0.441296	0.417	0.06	0.0112937	Stromal
Gk5	6.56871e-07	0.488829	0.167	0.011	0.0124543	Stromal
Sirt1	6.72048e-07	0.58282	0.417	0.061	0.012742	Stromal
Creb3l11	6.94005e-07	0.759735	0.25	0.026	0.0131583	Stromal
Dusp1	7.0448e-07	1.63301	0.75	0.253	0.0133569	Stromal
Adamtsl11	7.36302e-07	0.33792	0.167	0.011	0.0139603	Stromal
Myadm	7.54196e-07	0.787937	0.167	0.012	0.0142996	Stromal
Ahcyl12	7.66398e-07	0.597414	0.417	0.063	0.0145309	Stromal
Atp6v1h	8.01886e-07	0.908103	0.667	0.153	0.0152038	Stromal
Clcn5	8.1608e-07	0.252336	0.167	0.011	0.0154729	Stromal
Litaf	8.5598e-07	0.710726	0.75	0.179	0.0162294	Stromal
Elovl1	8.65035e-07	0.627428	0.417	0.063	0.0164011	Stromal
Tubb4b	8.77452e-07	0.740297	0.917	0.273	0.0166365	Stromal
Cyb5a1	8.88381e-07	1.15576	0.75	0.196	0.0168437	Stromal
Rbms1	9.11505e-07	0.871256	0.667	0.154	0.0172821	Stromal
Tpst1	9.20465e-07	0.392255	0.25	0.025	0.017452	Stromal
Ptms2	9.33165e-07	0.698135	0.583	0.118	0.0176928	Stromal
Tspan17	9.34332e-07	0.384434	0.167	0.012	0.0177149	Stromal
Sav1	9.75361e-07	0.510178	0.333	0.042	0.0184928	Stromal
Usp53	9.91232e-07	0.630813	0.417	0.063	0.0187937	Stromal
Cdc7	1.01203e-06	0.331397	0.167	0.012	0.0191881	Stromal
Limk1	1.02285e-06	0.32845	0.167	0.012	0.0193932	Stromal
Aldh6a1	1.08183e-06	0.489005	0.167	0.012	0.0205115	Stromal
Ubc	1.09861e-06	0.994648	1	0.907	0.0208296	Stromal
Pddc1	1.19941e-06	0.513155	0.417	0.062	0.0227409	Stromal
Slc29a12	1.2348e-06	0.735602	0.333	0.045	0.0234118	Stromal
Nepro	1.23999e-06	0.342038	0.167	0.012	0.0235102	Stromal
Ddx3x2	1.24046e-06	1.09248	0.917	0.306	0.0235191	Stromal
Copa	1.52607e-06	0.663098	0.583	0.118	0.0289343	Stromal
Gphn	1.52819e-06	0.399194	0.25	0.026	0.0289745	Stromal
Malat11	1.56221e-06	0.798119	1	0.893	0.0296195	Stromal
Cyp20a1	1.62496e-06	0.454727	0.25	0.026	0.0308093	Stromal
Cbx61	1.65621e-06	0.284296	0.167	0.012	0.0314017	Stromal
Dennd5a	1.73445e-06	0.667765	0.417	0.067	0.0328852	Stromal
Lims1	1.75414e-06	0.570759	0.5	0.088	0.0332585	Stromal
Ptpn13	1.76137e-06	0.269513	0.167	0.012	0.0333955	Stromal
Dhrs7	1.77598e-06	0.456416	0.5	0.087	0.0336725	Stromal
Nf1	1.83348e-06	0.337713	0.25	0.026	0.0347627	Stromal
Tmem371	1.85506e-06	0.379782	0.167	0.012	0.035172	Stromal
Praf2	1.86551e-06	0.403492	0.25	0.026	0.0353701	Stromal
Cnpy4	2.06317e-06	0.284273	0.167	0.012	0.0391177	Stromal
Gm8818	2.09099e-06	0.523827	0.167	0.012	0.0396452	Stromal
Klhl26	2.10528e-06	0.281746	0.167	0.012	0.039916	Stromal
Grn1	2.16636e-06	0.76011	0.417	0.07	0.0410741	Stromal
Fam102b	2.23678e-06	0.404955	0.25	0.026	0.0424094	Stromal
Mtus1	2.27661e-06	0.301836	0.167	0.012	0.0431646	Stromal
Fkbp23	2.4579e-06	0.752318	0.667	0.16	0.0466018	Stromal
Jkamp	2.50611e-06	0.407556	0.333	0.044	0.0475159	Stromal
Ano12	2.60413e-06	0.579047	0.25	0.027	0.0493744	Stromal
Dnaja1	2.63023e-06	1.3715	0.917	0.494	0.0498692	Stromal
Igfbp71	0	3.98706	0.857	0.015	0	Endothelial
Plvap1	0	3.39274	0.762	0.005	0	Endothelial
Plpp31	0	3.21637	0.746	0.008	0	Endothelial
Fabp41	0	3.11131	0.683	0.009	0	Endothelial
Flt1	0	3.02228	0.619	0.002	0	Endothelial
Emcn	0	2.99355	0.73	0.002	0	Endothelial
Rbp7	0	2.85775	0.619	0.006	0	Endothelial
Igfbp31	0	2.81961	0.556	0.002	0	Endothelial
Egfl7	0	2.70598	0.683	0.003	0	Endothelial
Sparc2	0	2.6977	0.73	0.007	0	Endothelial
Timp32	0	2.64684	0.73	0.004	0	Endothelial
Kdr	0	2.55288	0.619	0.001	0	Endothelial
Plpp11	0	2.40876	0.603	0.003	0	Endothelial
Eng1	0	2.08649	0.603	0.006	0	Endothelial
Sparcl12	0	2.08172	0.603	0.004	0	Endothelial
Gpihbp1	0	2.02914	0.508	0	0	Endothelial
Plscr21	0	2.01551	0.571	0.006	0	Endothelial
Tinagl11	0	1.92578	0.556	0.005	0	Endothelial
Esam	0	1.86694	0.571	0.001	0	Endothelial
Col4a11	0	1.80905	0.571	0.004	0	Endothelial
Cdh5	0	1.80485	0.556	0.002	0	Endothelial
Cd300lg	0	1.79879	0.492	0.001	0	Endothelial
Adamts13	0	1.7886	0.476	0.003	0	Endothelial
Adgrl4	0	1.70078	0.508	0.001	0	Endothelial
Ptprb	0	1.68932	0.444	0.001	0	Endothelial
Cyyr1	0	1.64013	0.476	0	0	Endothelial
Btnl9	0	1.6353	0.46	0.001	0	Endothelial
Col4a22	0	1.62416	0.524	0.002	0	Endothelial
Podxl	0	1.61534	0.444	0.003	0	Endothelial
Hspg21	0	1.61102	0.54	0.002	0	Endothelial
Gng111	0	1.59794	0.46	0.003	0	Endothelial
Cav1	0	1.56591	0.492	0.001	0	Endothelial
Cd341	0	1.52533	0.444	0.003	0	Endothelial
Ramp21	0	1.51783	0.46	0.002	0	Endothelial
Ecscr	0	1.51509	0.397	0.001	0	Endothelial
Sdpr	0	1.50493	0.444	0.001	0	Endothelial
Ltbp42	0	1.49048	0.492	0.004	0	Endothelial
Serpinh12	0	1.4815	0.571	0.005	0	Endothelial
Prkcdbp2	0	1.44357	0.476	0.003	0	Endothelial
Adgrf5	0	1.40074	0.413	0.001	0	Endothelial
Clec14a1	0	1.36069	0.381	0.001	0	Endothelial
Apold1	0	1.34444	0.413	0.001	0	Endothelial
Col13a1	0	1.18888	0.333	0	0	Endothelial
Thbd1	0	1.11881	0.397	0.002	0	Endothelial
Ednrb	0	1.0462	0.317	0	0	Endothelial
Ces2e	0	0.885853	0.302	0	0	Endothelial
Tm4sf11	1.20896e-302	2.80932	0.635	0.01	2.2922e-298	Endothelial
Dlc11	8.46086e-301	1.21955	0.397	0.002	1.60418e-296	Endothelial
Jam31	8.85112e-300	1.25797	0.349	0.001	1.67817e-295	Endothelial
Mmrn2	1.42368e-299	1.029	0.349	0.001	2.69929e-295	Endothelial
Thrsp	1.69605e-299	1.20189	0.349	0.001	3.21572e-295	Endothelial
Bcam1	2.23222e-294	0.998261	0.333	0.001	4.23229e-290	Endothelial
Dll4	2.01351e-289	1.22446	0.317	0.001	3.81761e-285	Endothelial
Fgd5	4.7806e-285	0.81519	0.302	0.001	9.06403e-281	Endothelial
Myct1	5.05092e-285	0.876102	0.302	0.001	9.57655e-281	Endothelial
Grrp1	9.63781e-285	0.913427	0.302	0.001	1.82733e-280	Endothelial
Exoc3l2	1.37887e-281	1.03628	0.286	0	2.61433e-277	Endothelial
Robo4	1.59133e-281	0.920519	0.286	0	3.01715e-277	Endothelial
Dysf	2.78546e-279	0.948005	0.27	0	5.28124e-275	Endothelial
Gm138891	1.64003e-267	1.89298	0.556	0.009	3.1095e-263	Endothelial
Tek	2.05441e-264	0.790361	0.27	0	3.89517e-260	Endothelial
Tmem2041	5.8169e-251	0.968174	0.27	0.001	1.10288e-246	Endothelial
Gm16340	2.11751e-244	0.784371	0.286	0.001	4.01479e-240	Endothelial
Sncg	3.75359e-244	1.04747	0.286	0.001	7.11681e-240	Endothelial
Slc43a31	3.82788e-238	0.961718	0.333	0.002	7.25766e-234	Endothelial
Adamts91	1.8249e-231	1.02102	0.302	0.002	3.46001e-227	Endothelial
Clic5	2.62698e-228	1.15309	0.365	0.003	4.98075e-224	Endothelial
Cav2	7.84104e-228	1.00177	0.27	0.001	1.48666e-223	Endothelial
Kitl2	8.19443e-228	1.34733	0.429	0.006	1.55366e-223	Endothelial
Inhbb	1.60344e-227	0.87587	0.222	0	3.04011e-223	Endothelial
Ccdc85a	1.12905e-226	0.673386	0.206	0	2.14068e-222	Endothelial
Ldb21	3.71476e-217	0.564698	0.238	0.001	7.04318e-213	Endothelial
Sema6a1	4.24109e-217	0.677565	0.238	0.001	8.04111e-213	Endothelial
Piezo2	4.35498e-217	0.73594	0.238	0.001	8.25705e-213	Endothelial
Nrp11	1.41766e-216	2.35266	0.619	0.017	2.68789e-212	Endothelial
Esm11	7.68456e-216	2.27092	0.413	0.006	1.45699e-211	Endothelial
Fam167b	1.66046e-215	1.02914	0.302	0.002	3.14824e-211	Endothelial
Hspb13	5.82598e-214	3.06317	0.778	0.03	1.10461e-209	Endothelial
Clec1a	2.3532e-211	0.725167	0.254	0.001	4.46167e-207	Endothelial
Tcf15	2.33702e-209	0.634302	0.19	0	4.43098e-205	Endothelial
Ifitm34	6.883e-207	3.05364	0.937	0.049	1.30502e-202	Endothelial
Acvrl11	8.62404e-202	1.16702	0.429	0.007	1.63512e-197	Endothelial
Kank3	3.42989e-201	0.962773	0.302	0.002	6.50307e-197	Endothelial
Arhgef15	2.19043e-200	0.723361	0.222	0.001	4.15305e-196	Endothelial
Ushbp1	2.56306e-200	0.743695	0.222	0.001	4.85955e-196	Endothelial
Lamb11	8.96262e-200	0.665021	0.27	0.002	1.69931e-195	Endothelial
Cdc42ep2	9.38313e-200	1.01082	0.333	0.003	1.77904e-195	Endothelial
Efnb2	3.38803e-198	1.02313	0.349	0.004	6.4237e-194	Endothelial
Tie1	3.2976e-196	0.624746	0.206	0	6.25224e-192	Endothelial
Sema3f	6.39046e-196	0.498126	0.206	0	1.21163e-191	Endothelial
Gas62	1.63198e-195	1.442	0.476	0.01	3.09423e-191	Endothelial
Sox17	4.22263e-193	0.827972	0.19	0	8.00612e-189	Endothelial
Gja12	5.77797e-193	0.880311	0.254	0.001	1.0955e-188	Endothelial
Ptprg2	5.88802e-193	0.951912	0.286	0.002	1.11637e-188	Endothelial
Mcf2l	1.04919e-192	0.842645	0.254	0.001	1.98925e-188	Endothelial
Rasip1	4.92178e-189	1.18418	0.365	0.005	9.33169e-185	Endothelial
Arap3	5.83343e-189	0.627288	0.222	0.001	1.10602e-184	Endothelial
Tshz21	6.80181e-189	1.04161	0.413	0.007	1.28962e-184	Endothelial
Cd931	7.15942e-187	1.31289	0.413	0.007	1.35743e-182	Endothelial
Plcb1	1.41479e-185	0.961155	0.238	0.001	2.68245e-181	Endothelial
Fam198b	1.46322e-183	0.6389	0.206	0.001	2.77427e-179	Endothelial
Fermt22	4.57435e-181	1.25338	0.444	0.009	8.67298e-177	Endothelial
Wwtr1	2.64647e-180	0.988894	0.349	0.005	5.01771e-176	Endothelial
Adcy4	3.35448e-179	0.910655	0.19	0	6.36009e-175	Endothelial
Pcdh17	3.8444e-179	0.803235	0.19	0	7.28898e-175	Endothelial
Osmr2	7.80511e-178	0.976343	0.302	0.003	1.47985e-173	Endothelial
Nfib4	1.55318e-177	1.85942	0.651	0.024	2.94483e-173	Endothelial
Cxcl121	1.33574e-176	2.09586	0.349	0.005	2.53256e-172	Endothelial
Cd36	1.66639e-175	1.38577	0.397	0.007	3.15947e-171	Endothelial
Galnt15	9.65726e-175	0.477225	0.159	0	1.83102e-170	Endothelial
Erg	9.65726e-175	0.442446	0.159	0	1.83102e-170	Endothelial
Mcam	1.17955e-172	0.614958	0.206	0.001	2.23644e-168	Endothelial
Mgll2	8.86524e-167	2.18838	0.619	0.024	1.68085e-162	Endothelial
Stc11	3.45403e-164	1.14307	0.286	0.003	6.54884e-160	Endothelial
Lama31	4.33966e-163	0.562748	0.206	0.001	8.22799e-159	Endothelial
Ptrf1	3.43574e-162	1.1685	0.349	0.006	6.51416e-158	Endothelial
Sox7	4.60224e-162	0.501339	0.175	0	8.72585e-158	Endothelial
Ehd22	4.83341e-162	0.747383	0.238	0.002	9.16415e-158	Endothelial
Id11	4.39389e-160	1.39566	0.317	0.005	8.33081e-156	Endothelial
Syt15	1.93093e-157	0.579943	0.143	0	3.66105e-153	Endothelial
Afap1l1	1.93093e-157	0.482832	0.143	0	3.66105e-153	Endothelial
Slc9a3r2	1.53693e-155	1.92088	0.556	0.02	2.91401e-151	Endothelial
Lama41	2.76807e-154	0.714357	0.206	0.001	5.24826e-150	Endothelial
Rab131	2.14289e-150	0.688565	0.27	0.003	4.06291e-146	Endothelial
Plxna22	2.43641e-149	0.651449	0.238	0.002	4.61944e-145	Endothelial
Emp22	1.47266e-148	0.873924	0.317	0.005	2.79215e-144	Endothelial
Mcc	2.37531e-146	0.562984	0.206	0.001	4.50358e-142	Endothelial
Uaca	2.05836e-142	1.15343	0.349	0.007	3.90264e-138	Endothelial
Nid11	3.68689e-142	1.08526	0.317	0.006	6.99034e-138	Endothelial
8430408G22Rik	1.36675e-141	0.755119	0.143	0	2.59136e-137	Endothelial
Gja4	1.36675e-141	0.74447	0.143	0	2.59136e-137	Endothelial
Car4	1.53258e-141	0.590314	0.143	0	2.90577e-137	Endothelial
Mall	3.82413e-140	0.504009	0.127	0	7.25055e-136	Endothelial
Ccm2l	3.82413e-140	0.313143	0.127	0	7.25055e-136	Endothelial
Hecw2	1.26453e-138	0.493567	0.19	0.001	2.39755e-134	Endothelial
Epas11	1.53004e-136	1.45252	0.429	0.013	2.90096e-132	Endothelial
Alox12	5.17627e-134	0.744843	0.159	0.001	9.81422e-130	Endothelial
Amotl21	1.8197e-133	0.658042	0.238	0.003	3.45014e-129	Endothelial
Rsad2	2.44214e-133	0.738175	0.238	0.003	4.6303e-129	Endothelial
Arhgap291	1.84249e-132	1.21752	0.413	0.012	3.49337e-128	Endothelial
Snai11	2.42294e-131	0.659515	0.19	0.001	4.5939e-127	Endothelial
Selm3	1.08736e-129	1.2851	0.476	0.017	2.06164e-125	Endothelial
Mfge82	1.56218e-129	1.40066	0.508	0.02	2.9619e-125	Endothelial
Limch1	1.49062e-128	0.577815	0.143	0	2.82621e-124	Endothelial
Sox18	1.69753e-128	0.472034	0.143	0	3.21852e-124	Endothelial
Ptgs1	8.5094e-127	0.684284	0.206	0.002	1.61338e-122	Endothelial
Col15a11	1.41769e-124	0.910478	0.238	0.003	2.68794e-120	Endothelial
Gjc1	1.97193e-124	0.379995	0.127	0	3.73877e-120	Endothelial
Lims2	3.37609e-124	0.518596	0.159	0.001	6.40107e-120	Endothelial
C130074G19Rik	1.82125e-123	0.668687	0.175	0.001	3.45309e-119	Endothelial
Phldb21	2.63389e-123	0.443408	0.175	0.001	4.99385e-119	Endothelial
Ptprr	7.51396e-123	0.431337	0.111	0	1.42465e-118	Endothelial
Gm43508	7.51396e-123	0.395443	0.111	0	1.42465e-118	Endothelial
Unc45b	7.51396e-123	0.367323	0.111	0	1.42465e-118	Endothelial
Prss232	1.34966e-120	0.957513	0.222	0.003	2.55896e-116	Endothelial
Sema6d1	1.68252e-120	1.06173	0.27	0.005	3.19006e-116	Endothelial
Pkd21	9.26988e-118	0.403382	0.143	0.001	1.75757e-113	Endothelial
Plscr4	1.01962e-117	0.596265	0.143	0.001	1.93321e-113	Endothelial
Hip1	4.76708e-117	0.706474	0.27	0.005	9.03838e-113	Endothelial
Jam21	1.68968e-116	0.784937	0.222	0.003	3.20363e-112	Endothelial
Ptpn14	2.18847e-116	0.414656	0.175	0.001	4.14933e-112	Endothelial
Grb101	8.06176e-116	0.685574	0.159	0.001	1.52851e-111	Endothelial
Anxa3	3.60934e-114	1.15106	0.444	0.017	6.84331e-110	Endothelial
Hbegf2	2.49736e-113	1.43408	0.365	0.011	4.735e-109	Endothelial
Upp1	4.25022e-112	0.886437	0.222	0.003	8.05842e-108	Endothelial
Shroom4	6.64878e-112	0.441656	0.127	0	1.26061e-107	Endothelial
Nova2	6.64878e-112	0.416135	0.127	0	1.26061e-107	Endothelial
Dab2	7.11194e-112	0.555025	0.222	0.003	1.34842e-107	Endothelial
She	7.43261e-112	0.482885	0.222	0.003	1.40922e-107	Endothelial
Apbb21	3.45404e-109	1.04136	0.317	0.008	6.54885e-105	Endothelial
Alpl1	9.49787e-109	0.765084	0.222	0.003	1.8008e-104	Endothelial
Ptprm1	2.00308e-108	0.37214	0.143	0.001	3.79783e-104	Endothelial
Ifitm22	7.2277e-108	2.14389	0.762	0.065	1.37037e-103	Endothelial
Ntf3	2.07105e-107	0.379265	0.111	0	3.92671e-103	Endothelial
AU021092	2.12948e-107	0.417299	0.111	0	4.0375e-103	Endothelial
Pls31	2.37735e-107	0.878113	0.302	0.008	4.50745e-103	Endothelial
Trim472	5.19095e-107	0.746948	0.238	0.004	9.84204e-103	Endothelial
Arhgap31	7.5434e-104	1.35525	0.413	0.017	1.43023e-99	Endothelial
Adgrl21	1.00782e-101	0.685061	0.222	0.004	1.91083e-97	Endothelial
Itga1	1.06314e-101	0.660179	0.222	0.004	2.01572e-97	Endothelial
Iigp11	6.31526e-101	2.26032	0.508	0.028	1.19737e-96	Endothelial
Nes	1.33857e-100	0.445374	0.143	0.001	2.53792e-96	Endothelial
App3	3.45881e-100	1.75225	0.635	0.046	6.5579e-96	Endothelial
Epha4	1.11446e-99	0.684607	0.175	0.002	2.11302e-95	Endothelial
Notch4	2.16016e-99	0.514878	0.175	0.002	4.09566e-95	Endothelial
Spry41	2.21123e-96	0.68104	0.159	0.002	4.1925e-92	Endothelial
Parvb	3.43056e-96	0.343813	0.159	0.002	6.50435e-92	Endothelial
Crispld11	2.18177e-95	0.497118	0.111	0	4.13664e-91	Endothelial
Filip1	2.23634e-95	0.256735	0.111	0	4.2401e-91	Endothelial
Tspan18	2.34959e-95	0.310984	0.111	0	4.45482e-91	Endothelial
Exoc3l	2.72484e-95	0.329084	0.111	0	5.1663e-91	Endothelial
Fzd42	3.43162e-95	0.59926	0.19	0.003	6.50636e-91	Endothelial
Dok4	7.9498e-95	0.527394	0.175	0.002	1.50728e-90	Endothelial
Ece11	1.39348e-94	1.37936	0.476	0.026	2.64205e-90	Endothelial
Vwa12	1.36167e-93	0.938155	0.206	0.004	2.58173e-89	Endothelial
Pdgfb	2.52746e-93	0.6542	0.238	0.005	4.79206e-89	Endothelial
Bvht	5.96028e-93	0.513426	0.127	0.001	1.13007e-88	Endothelial
Cdc42ep41	2.80056e-92	0.847211	0.333	0.012	5.30986e-88	Endothelial
2810025M15Rik	1.18939e-90	1.12856	0.317	0.011	2.25508e-86	Endothelial
Tmem881	9.99973e-89	0.969322	0.27	0.008	1.89595e-84	Endothelial
Dab2ip1	1.23219e-88	0.896671	0.254	0.007	2.33624e-84	Endothelial
Sept42	1.18203e-87	0.546731	0.222	0.005	2.24113e-83	Endothelial
Id31	7.48781e-87	2.0764	0.667	0.06	1.41969e-82	Endothelial
Bcar11	7.59226e-86	0.806518	0.222	0.005	1.43949e-81	Endothelial
Pkn3	9.94542e-86	0.336501	0.111	0.001	1.88565e-81	Endothelial
Sncaip	1.21443e-85	0.434303	0.111	0.001	2.30256e-81	Endothelial
Sema7a	2.44992e-85	0.501539	0.222	0.005	4.64505e-81	Endothelial
Cd200	3.09318e-85	0.910148	0.429	0.022	5.86467e-81	Endothelial
Ripply3	1.5282e-82	0.392297	0.143	0.002	2.89747e-78	Endothelial
Tgm21	4.24389e-81	0.750343	0.222	0.005	8.04642e-77	Endothelial
Ddah21	6.30119e-81	0.675582	0.238	0.006	1.19471e-76	Endothelial
Slfn51	1.7173e-80	0.998619	0.381	0.019	3.25599e-76	Endothelial
Calcrl	3.99864e-79	0.989612	0.349	0.016	7.58141e-75	Endothelial
Enpep	2.4536e-78	0.46037	0.159	0.002	4.65202e-74	Endothelial
Cd151	3.61458e-78	0.959386	0.333	0.015	6.85325e-74	Endothelial
Ephb4	5.39725e-78	0.413412	0.143	0.002	1.02332e-73	Endothelial
Hlx1	7.0574e-78	0.478761	0.143	0.002	1.33808e-73	Endothelial
Ackr3	7.06977e-78	0.410203	0.111	0.001	1.34043e-73	Endothelial
Ntn4	9.82652e-78	0.329045	0.143	0.002	1.86311e-73	Endothelial
Rnd11	5.92374e-77	0.693222	0.19	0.004	1.12314e-72	Endothelial
Arl4d	6.79359e-77	0.856362	0.254	0.008	1.28806e-72	Endothelial
Lamb22	6.82234e-77	0.586509	0.19	0.004	1.29352e-72	Endothelial
Gm4951	4.05408e-76	1.26978	0.238	0.007	7.68654e-72	Endothelial
Cald13	7.15876e-76	1.20418	0.429	0.026	1.3573e-71	Endothelial
Tspan9	6.62974e-75	0.632961	0.159	0.003	1.257e-70	Endothelial
Aebp12	7.19695e-75	0.89935	0.159	0.003	1.36454e-70	Endothelial
B4galt41	1.03786e-73	0.505202	0.143	0.002	1.96778e-69	Endothelial
Dock1	1.05281e-73	0.615248	0.222	0.006	1.99614e-69	Endothelial
Fkbp91	1.18043e-73	0.879803	0.302	0.013	2.23809e-69	Endothelial
Kctd12b	3.87251e-73	0.852888	0.238	0.007	7.34227e-69	Endothelial
Etl41	5.11631e-72	0.551576	0.19	0.004	9.70052e-68	Endothelial
Cpne82	8.09516e-72	0.635979	0.254	0.009	1.53484e-67	Endothelial
Tjp1	2.53532e-71	0.488418	0.175	0.004	4.80697e-67	Endothelial
Gpr4	2.76762e-71	0.344905	0.111	0.001	5.24742e-67	Endothelial
Pdgfd	2.81916e-71	0.291294	0.111	0.001	5.34513e-67	Endothelial
Tspan12	2.23446e-70	0.840876	0.286	0.012	4.23653e-66	Endothelial
Pdzd22	6.24213e-70	0.882453	0.206	0.006	1.18351e-65	Endothelial
Bmpr21	6.34882e-70	1.05074	0.333	0.017	1.20374e-65	Endothelial
Plxnd11	6.90153e-69	0.786352	0.238	0.008	1.30853e-64	Endothelial
Rras2	1.70599e-67	1.18294	0.476	0.037	3.23456e-63	Endothelial
Cyr614	2.04446e-67	1.41061	0.317	0.016	3.8763e-63	Endothelial
Pcdh1	1.49079e-66	0.367417	0.143	0.002	2.82655e-62	Endothelial
Emp11	5.45654e-66	1.55178	0.444	0.033	1.03456e-61	Endothelial
Ace1	2.43243e-65	0.362648	0.127	0.002	4.61189e-61	Endothelial
Nedd45	2.6096e-65	1.29893	0.54	0.05	4.94781e-61	Endothelial
Gpx82	3.17658e-65	0.419819	0.127	0.002	6.0228e-61	Endothelial
Cebpd5	6.68468e-65	1.75099	0.508	0.046	1.26741e-60	Endothelial
Scn1b1	1.93399e-64	0.451546	0.175	0.004	3.66685e-60	Endothelial
Itih51	3.00448e-64	0.686171	0.175	0.004	5.6965e-60	Endothelial
Tnfsf10	1.25131e-63	0.692807	0.238	0.009	2.37248e-59	Endothelial
Nos3	1.42204e-63	0.535332	0.143	0.003	2.69619e-59	Endothelial
Rgl1	1.7563e-63	0.580718	0.238	0.009	3.32994e-59	Endothelial
Myo1b	2.63261e-62	0.454178	0.175	0.004	4.99142e-58	Endothelial
Ly6c1	3.27723e-62	2.50317	0.635	0.082	6.21362e-58	Endothelial
S100a161	4.52841e-62	0.880789	0.365	0.023	8.58587e-58	Endothelial
Adgrg11	6.12773e-62	0.670968	0.206	0.007	1.16182e-57	Endothelial
Rhoc2	8.06765e-62	0.977678	0.349	0.021	1.52963e-57	Endothelial
Rai14	5.28252e-61	0.361055	0.111	0.001	1.00157e-56	Endothelial
Nid21	5.45188e-61	0.478932	0.111	0.001	1.03368e-56	Endothelial
Vangl1	6.18512e-61	0.333975	0.111	0.001	1.1727e-56	Endothelial
Sult1a11	6.3833e-61	0.32944	0.111	0.001	1.21027e-56	Endothelial
F11r	1.32408e-60	0.457625	0.206	0.007	2.51046e-56	Endothelial
Cxx1a	2.95567e-59	0.803481	0.286	0.014	5.60395e-55	Endothelial
Pik3r3	6.94197e-59	0.419144	0.159	0.004	1.3162e-54	Endothelial
Fmo21	1.14443e-58	0.756102	0.238	0.01	2.16984e-54	Endothelial
Gstm14	1.29319e-58	1.13022	0.365	0.025	2.45189e-54	Endothelial
Caskin2	4.78884e-58	0.455701	0.143	0.003	9.07964e-54	Endothelial
Ifi44	5.17594e-58	0.645232	0.206	0.007	9.81358e-54	Endothelial
Ier34	8.70172e-58	2.19907	0.667	0.094	1.64985e-53	Endothelial
Nckap11	3.86752e-57	0.691032	0.286	0.015	7.33283e-53	Endothelial
Rarres21	5.32182e-57	1.19725	0.159	0.004	1.00902e-52	Endothelial
Zak	7.60702e-57	0.348512	0.111	0.002	1.44229e-52	Endothelial
Pltp1	8.71102e-57	0.976208	0.317	0.019	1.65161e-52	Endothelial
Akap121	1.70945e-56	0.857437	0.222	0.009	3.24112e-52	Endothelial
Fam65a	2.33014e-56	0.668971	0.238	0.01	4.41794e-52	Endothelial
Nrp22	1.3016e-55	0.828249	0.254	0.012	2.46783e-51	Endothelial
Vat11	1.47821e-55	0.871649	0.349	0.024	2.80269e-51	Endothelial
Hes12	2.08722e-54	1.26408	0.413	0.034	3.95736e-50	Endothelial
Lmcd11	2.78876e-54	0.800135	0.238	0.011	5.2875e-50	Endothelial
Scarb1	1.42283e-53	0.970145	0.238	0.011	2.69768e-49	Endothelial
Fstl11	1.307e-52	0.450952	0.127	0.003	2.47807e-48	Endothelial
Chst15	1.87509e-52	0.754367	0.254	0.013	3.55517e-48	Endothelial
Hspa1a4	8.97952e-52	2.0412	0.73	0.128	1.70252e-47	Endothelial
Crip24	3.19832e-51	1.49101	0.587	0.079	6.06401e-47	Endothelial
Meis22	6.7379e-51	1.0053	0.381	0.031	1.27751e-46	Endothelial
Egr14	1.51529e-50	2.21059	0.683	0.116	2.873e-46	Endothelial
Abcg2	2.77427e-50	0.831851	0.27	0.015	5.26002e-46	Endothelial
Wwc22	2.99876e-50	0.748268	0.27	0.015	5.68565e-46	Endothelial
Sash11	2.97692e-49	0.62335	0.19	0.007	5.64424e-45	Endothelial
Tns12	3.20817e-49	0.48725	0.206	0.009	6.0827e-45	Endothelial
Cdkn1a2	3.45993e-49	1.71583	0.587	0.081	6.56003e-45	Endothelial
Aplp22	1.31128e-48	1.53164	0.698	0.122	2.48618e-44	Endothelial
Map1b1	1.92327e-48	0.464069	0.159	0.005	3.64653e-44	Endothelial
Tnfsf121	2.30378e-48	0.389555	0.175	0.006	4.36797e-44	Endothelial
Vcl2	8.31564e-48	0.612911	0.254	0.014	1.57664e-43	Endothelial
Fbln51	2.85009e-47	0.60645	0.111	0.002	5.40376e-43	Endothelial
Rps4l1	3.2998e-47	0.473248	0.111	0.002	6.25643e-43	Endothelial
Slco2b1	3.38134e-47	0.548523	0.111	0.002	6.41102e-43	Endothelial
Synpo	3.68283e-47	0.358375	0.111	0.002	6.98264e-43	Endothelial
Clstn12	2.57354e-46	0.906124	0.349	0.029	4.87942e-42	Endothelial
Rhoj3	4.9217e-46	0.985488	0.27	0.017	9.33155e-42	Endothelial
Rasal2	1.05388e-45	0.406391	0.159	0.005	1.99816e-41	Endothelial
Adam151	1.9647e-45	0.64042	0.19	0.008	3.72506e-41	Endothelial
Epha21	2.81512e-45	0.667103	0.175	0.007	5.33746e-41	Endothelial
Luzp11	3.89713e-45	0.933609	0.333	0.027	7.38896e-41	Endothelial
Ehd41	4.30642e-45	1.7242	0.556	0.079	8.16498e-41	Endothelial
Yap11	6.56436e-45	0.468847	0.175	0.007	1.2446e-40	Endothelial
Clic42	1.00173e-44	1.2955	0.54	0.074	1.89927e-40	Endothelial
Ppfibp11	5.98419e-44	0.778968	0.238	0.014	1.1346e-39	Endothelial
Ctnna13	6.44724e-44	1.09015	0.444	0.05	1.2224e-39	Endothelial
Mpzl1	6.84631e-44	0.752578	0.19	0.009	1.29806e-39	Endothelial
Marcks1	6.92878e-44	1.34901	0.508	0.064	1.3137e-39	Endothelial
Cd813	4.82371e-43	1.88719	0.825	0.226	9.14575e-39	Endothelial
Pecam1	1.21399e-42	1.72441	0.619	0.112	2.30173e-38	Endothelial
Kdelc21	2.08388e-42	0.455791	0.111	0.003	3.95104e-38	Endothelial
Hfe	4.24435e-42	0.331542	0.127	0.004	8.04728e-38	Endothelial
Cmtm8	5.50676e-42	0.724922	0.206	0.011	1.04408e-37	Endothelial
Phldb11	9.58884e-42	0.481714	0.143	0.005	1.81804e-37	Endothelial
Tmem176b4	1.88097e-41	1.26137	0.571	0.083	3.56631e-37	Endothelial
Tcf41	4.66427e-41	1.47941	0.587	0.095	8.84345e-37	Endothelial
Ly6a4	5.68984e-41	1.61697	0.524	0.078	1.07879e-36	Endothelial
Ralb1	6.58541e-41	0.669214	0.27	0.019	1.24859e-36	Endothelial
Plk2	1.97514e-40	1.0472	0.349	0.033	3.74487e-36	Endothelial
C1s21	2.57484e-40	0.442568	0.111	0.003	4.88189e-36	Endothelial
Ier5l1	2.92148e-40	1.63872	0.476	0.063	5.53912e-36	Endothelial
Myo6	4.72673e-40	0.533262	0.254	0.017	8.96188e-36	Endothelial
Sptbn11	6.16004e-40	2.00267	0.746	0.19	1.16794e-35	Endothelial
Cdc42bpb1	1.18848e-39	0.824184	0.222	0.013	2.25336e-35	Endothelial
Tmem176a4	2.22277e-39	1.23077	0.556	0.083	4.21437e-35	Endothelial
Ndrg11	5.01611e-39	1.00557	0.333	0.031	9.51054e-35	Endothelial
Mafb1	8.68452e-39	0.437554	0.222	0.013	1.64659e-34	Endothelial
Tsc22d13	1.75463e-38	1.28545	0.397	0.046	3.32678e-34	Endothelial
Enpp21	3.66281e-38	0.622029	0.143	0.005	6.94469e-34	Endothelial
Apoe2	5.0948e-38	1.69389	0.635	0.116	9.65975e-34	Endothelial
Oaz21	1.11431e-37	1.21011	0.333	0.033	2.11273e-33	Endothelial
Tspan41	3.50656e-37	0.378874	0.175	0.009	6.64843e-33	Endothelial
Sgk11	5.33752e-37	1.66761	0.54	0.09	1.01199e-32	Endothelial
Camk2n12	1.38071e-36	0.295389	0.111	0.003	2.61782e-32	Endothelial
Tmem1401	1.47692e-36	0.694089	0.19	0.011	2.80025e-32	Endothelial
Fcgrt1	1.9863e-36	0.869845	0.286	0.024	3.76603e-32	Endothelial
Ift431	2.14815e-36	0.311712	0.127	0.004	4.07289e-32	Endothelial
Klf41	1.20817e-35	1.80704	0.667	0.152	2.2907e-31	Endothelial
Pmp222	1.38328e-35	0.807095	0.159	0.007	2.62269e-31	Endothelial
Epn2	3.43893e-35	0.330499	0.127	0.005	6.5202e-31	Endothelial
Rarg	3.5902e-35	0.713071	0.238	0.017	6.80702e-31	Endothelial
Tnfaip21	3.86435e-35	0.61023	0.175	0.009	7.32681e-31	Endothelial
Tspan15	4.88637e-35	0.695548	0.222	0.015	9.26456e-31	Endothelial
Hyal2	5.35553e-35	0.526536	0.143	0.006	1.01541e-30	Endothelial
Fez2	6.18998e-35	0.796207	0.302	0.028	1.17362e-30	Endothelial
Palmd3	1.66879e-34	0.661492	0.254	0.02	3.16402e-30	Endothelial
Cdc14a	1.97711e-34	0.665299	0.222	0.016	3.7486e-30	Endothelial
Lima13	5.97587e-34	0.708649	0.222	0.016	1.13303e-29	Endothelial
Myo102	1.01804e-33	0.559945	0.206	0.014	1.9302e-29	Endothelial
Fmo11	1.2793e-33	0.320388	0.111	0.004	2.42555e-29	Endothelial
9430020K01Rik	1.30741e-33	0.349868	0.111	0.004	2.47885e-29	Endothelial
Vamp5	2.10286e-33	0.936093	0.333	0.037	3.98703e-29	Endothelial
Rgs12	6.37918e-33	0.290104	0.127	0.005	1.20949e-28	Endothelial
Cttnbp2nl	1.92882e-32	0.513866	0.111	0.004	3.65703e-28	Endothelial
Pros12	2.55418e-32	0.340406	0.143	0.007	4.84273e-28	Endothelial
Itm2a1	2.70489e-32	1.2639	0.365	0.045	5.12847e-28	Endothelial
Spred11	4.10687e-32	0.610642	0.206	0.014	7.78662e-28	Endothelial
Dusp3	1.09449e-31	0.701737	0.222	0.017	2.07515e-27	Endothelial
Camk11	1.36289e-31	0.60419	0.254	0.022	2.58403e-27	Endothelial
Snrk	1.75202e-31	1.2297	0.46	0.075	3.32184e-27	Endothelial
Lipe	2.16099e-31	0.660259	0.206	0.015	4.09725e-27	Endothelial
Clu2	2.84105e-31	1.66471	0.222	0.017	5.38663e-27	Endothelial
Gas2l1	4.79405e-31	0.276161	0.111	0.004	9.08952e-27	Endothelial
Ifit3	8.40762e-31	0.669504	0.143	0.007	1.59408e-26	Endothelial
Crim1	3.19565e-30	0.847745	0.317	0.036	6.05895e-26	Endothelial
Serpinb6a2	3.37932e-30	1.01932	0.413	0.061	6.40719e-26	Endothelial
Mgst14	4.24549e-30	0.734944	0.175	0.011	8.04944e-26	Endothelial
Rnd32	4.29749e-30	0.425224	0.159	0.009	8.14804e-26	Endothelial
Tubb62	4.54271e-30	0.418586	0.159	0.009	8.61298e-26	Endothelial
1810011O10Rik3	6.83958e-30	1.0885	0.381	0.053	1.29678e-25	Endothelial
Cpd2	2.07295e-29	0.936476	0.381	0.053	3.93032e-25	Endothelial
1700027J19Rik2	2.7642e-29	0.333163	0.127	0.006	5.24091e-25	Endothelial
Csrp22	2.78524e-29	0.77767	0.286	0.03	5.28082e-25	Endothelial
Jup1	2.81414e-29	0.535913	0.222	0.018	5.3356e-25	Endothelial
Anxa21	3.00349e-29	0.99643	0.429	0.066	5.69461e-25	Endothelial
Dcn2	4.46674e-29	2.38034	0.159	0.009	8.46893e-25	Endothelial
Syne1	5.54148e-29	0.64657	0.254	0.024	1.05066e-24	Endothelial
Endod1	1.00777e-28	0.674498	0.19	0.014	1.91074e-24	Endothelial
Nectin21	1.80315e-28	0.553994	0.19	0.014	3.41878e-24	Endothelial
Pim3	1.91465e-28	1.27329	0.54	0.111	3.63018e-24	Endothelial
Prnp2	4.58584e-28	1.19802	0.238	0.022	8.69476e-24	Endothelial
Ppm1f	5.55993e-28	0.341329	0.143	0.008	1.05416e-23	Endothelial
Sdc3	1.25875e-27	0.429478	0.127	0.006	2.38659e-23	Endothelial
Ahnak1	1.51283e-27	1.18063	0.667	0.172	2.86833e-23	Endothelial
Sntb21	2.85276e-27	0.933806	0.286	0.033	5.40883e-23	Endothelial
Midn2	3.70061e-27	1.06543	0.413	0.068	7.01636e-23	Endothelial
Bag32	4.44777e-27	0.912665	0.349	0.048	8.43297e-23	Endothelial
Isg15	5.53884e-27	1.46948	0.444	0.079	1.05016e-22	Endothelial
Cttn2	5.93328e-27	0.296701	0.111	0.005	1.12495e-22	Endothelial
Ncoa71	5.98253e-27	0.881387	0.302	0.037	1.13429e-22	Endothelial
Cdc42bpa1	6.10083e-27	0.414184	0.111	0.005	1.15672e-22	Endothelial
Sema4c1	6.14171e-27	0.466223	0.143	0.008	1.16447e-22	Endothelial
Lpl1	6.37246e-27	0.864453	0.127	0.006	1.20822e-22	Endothelial
Hspa1b4	6.52958e-27	1.48016	0.54	0.119	1.23801e-22	Endothelial
Mapk3	1.3834e-26	0.87439	0.333	0.045	2.62292e-22	Endothelial
Plscr11	1.61716e-26	0.68564	0.222	0.02	3.06614e-22	Endothelial
Ica1	1.62559e-26	0.405418	0.159	0.01	3.08212e-22	Endothelial
Cnn33	1.9148e-26	0.918807	0.397	0.063	3.63047e-22	Endothelial
Nav11	2.64529e-26	0.583561	0.127	0.007	5.01547e-22	Endothelial
Rbfox21	3.44098e-26	0.429003	0.127	0.007	6.5241e-22	Endothelial
Amotl13	3.85145e-26	0.474882	0.175	0.013	7.30235e-22	Endothelial
Zfp5032	4.26262e-26	0.35784	0.111	0.005	8.08192e-22	Endothelial
Bgn2	4.40867e-26	0.659664	0.111	0.005	8.35884e-22	Endothelial
Sertad11	4.84004e-26	1.04822	0.476	0.091	9.17672e-22	Endothelial
Adarb1	5.21673e-26	0.30224	0.111	0.005	9.89092e-22	Endothelial
Efnb1	1.0184e-25	0.433162	0.143	0.009	1.93089e-21	Endothelial
Il13ra1	1.07553e-25	0.533405	0.127	0.007	2.0392e-21	Endothelial
Itm2b1	1.16173e-25	1.50148	0.921	0.69	2.20264e-21	Endothelial
Mgat4b1	1.20038e-25	0.456828	0.175	0.013	2.27592e-21	Endothelial
Icam2	1.36877e-25	1.10919	0.349	0.051	2.59519e-21	Endothelial
Tnfaip1	1.49016e-25	0.91201	0.333	0.047	2.82534e-21	Endothelial
Tnks1bp1	1.50488e-25	0.447643	0.175	0.013	2.85326e-21	Endothelial
Tsen341	1.74193e-25	0.468569	0.254	0.027	3.3027e-21	Endothelial
4931406P16Rik	2.176e-25	0.783388	0.333	0.046	4.12569e-21	Endothelial
Rasgrp3	2.46286e-25	0.702702	0.286	0.034	4.66959e-21	Endothelial
Piezo1	8.37577e-25	0.556491	0.222	0.022	1.58805e-20	Endothelial
Icam12	1.03452e-24	1.16368	0.349	0.054	1.96146e-20	Endothelial
Ctsl5	1.06109e-24	1.14328	0.619	0.161	2.01183e-20	Endothelial
Nostrin1	1.97382e-24	0.642924	0.127	0.007	3.74237e-20	Endothelial
Ckb1	2.46214e-24	0.681649	0.175	0.014	4.66821e-20	Endothelial
Gna11	2.71791e-24	0.789356	0.349	0.054	5.15315e-20	Endothelial
Ctnnbip1	3.38088e-24	0.594833	0.19	0.017	6.41015e-20	Endothelial
Ppic	3.4616e-24	0.60267	0.27	0.032	6.56319e-20	Endothelial
Prdx42	8.17652e-24	0.693113	0.397	0.067	1.55027e-19	Endothelial
Fosb4	8.94951e-24	1.75134	0.698	0.255	1.69683e-19	Endothelial
Ctdspl	9.62522e-24	0.408379	0.111	0.006	1.82494e-19	Endothelial
Vegfa2	1.3127e-23	0.575231	0.175	0.014	2.48887e-19	Endothelial
Lmna4	1.81134e-23	1.79136	0.571	0.159	3.43431e-19	Endothelial
Nfe2l11	2.60614e-23	0.784219	0.365	0.058	4.94124e-19	Endothelial
Smagp	2.68548e-23	0.756319	0.238	0.027	5.09167e-19	Endothelial
Fscn11	3.19754e-23	0.318534	0.19	0.017	6.06254e-19	Endothelial
Gngt2	3.6834e-23	0.843209	0.429	0.079	6.98372e-19	Endothelial
Arhgef7	4.23276e-23	0.821585	0.27	0.034	8.02531e-19	Endothelial
Fndc3b2	4.81562e-23	0.458114	0.175	0.015	9.13041e-19	Endothelial
Kif1c	5.19092e-23	0.344044	0.159	0.012	9.84198e-19	Endothelial
Nectin3	5.44613e-23	0.296098	0.111	0.006	1.03259e-18	Endothelial
Laptm4a3	7.28239e-23	1.35367	0.667	0.228	1.38074e-18	Endothelial
Oasl2	9.80391e-23	0.44962	0.159	0.012	1.85882e-18	Endothelial
BC028528	1.10862e-22	0.459498	0.175	0.015	2.10194e-18	Endothelial
Rapgef3	1.12761e-22	0.385421	0.127	0.008	2.13794e-18	Endothelial
Mmp15	1.37658e-22	0.324627	0.143	0.01	2.61e-18	Endothelial
Dennd5b	1.46333e-22	0.424031	0.175	0.015	2.77448e-18	Endothelial
Irgm2	5.41604e-22	0.450847	0.175	0.015	1.02688e-17	Endothelial
Mkl2	5.63749e-22	0.554626	0.206	0.021	1.06887e-17	Endothelial
Mllt41	5.83132e-22	0.617214	0.206	0.021	1.10562e-17	Endothelial
Rtp41	6.20347e-22	0.555009	0.222	0.024	1.17618e-17	Endothelial
Efna11	7.83384e-22	0.479511	0.19	0.018	1.4853e-17	Endothelial
Trip101	8.08077e-22	0.477553	0.111	0.006	1.53211e-17	Endothelial
Eogt1	8.08077e-22	0.469948	0.111	0.006	1.53211e-17	Endothelial
Notch1	8.4579e-22	1.06235	0.381	0.07	1.60362e-17	Endothelial
Prrg21	8.5142e-22	0.394392	0.159	0.013	1.61429e-17	Endothelial
Tgfbi1	9.01224e-22	0.632239	0.127	0.008	1.70872e-17	Endothelial
Bcr	9.63311e-22	0.742968	0.19	0.019	1.82644e-17	Endothelial
Csrp13	1.15576e-21	1.05835	0.46	0.1	2.19131e-17	Endothelial
Dhrs31	1.7984e-21	0.591249	0.27	0.036	3.40977e-17	Endothelial
Nrarp	2.21732e-21	0.616301	0.19	0.019	4.20404e-17	Endothelial
Nbeal1	2.4417e-21	0.710062	0.302	0.045	4.62947e-17	Endothelial
Irgm11	4.43892e-21	0.908652	0.27	0.037	8.41619e-17	Endothelial
Gadd45b1	4.65035e-21	0.971049	0.571	0.147	8.81706e-17	Endothelial
Sec14l11	8.87709e-21	0.523423	0.222	0.026	1.6831e-16	Endothelial
Csf12	1.09934e-20	0.49959	0.111	0.007	2.08434e-16	Endothelial
Tnfrsf1a3	1.21757e-20	0.736142	0.317	0.052	2.30851e-16	Endothelial
Ccnd12	1.7439e-20	0.651376	0.27	0.038	3.30644e-16	Endothelial
Pnp1	2.02076e-20	1.04738	0.508	0.128	3.83136e-16	Endothelial
Ipo11	2.02605e-20	0.470652	0.222	0.026	3.84139e-16	Endothelial
Rassf11	2.03257e-20	0.998176	0.476	0.111	3.85375e-16	Endothelial
Fam129b2	2.98684e-20	0.45259	0.159	0.014	5.66304e-16	Endothelial
Eva1b1	3.41894e-20	0.709227	0.317	0.051	6.48232e-16	Endothelial
Fos3	4.78391e-20	2.12971	0.746	0.345	9.07029e-16	Endothelial
Cd141	5.36007e-20	0.558092	0.175	0.017	1.01627e-15	Endothelial
Nxn2	7.77358e-20	0.470185	0.206	0.023	1.47387e-15	Endothelial
Proser2	1.50345e-19	0.416957	0.111	0.007	2.85054e-15	Endothelial
Rxra1	1.52642e-19	0.271102	0.111	0.007	2.8941e-15	Endothelial
Mef2a	1.84432e-19	0.942551	0.429	0.096	3.49683e-15	Endothelial
Arhgef121	2.3005e-19	0.597193	0.238	0.031	4.36175e-15	Endothelial
Entpd11	2.57385e-19	0.482742	0.143	0.012	4.88002e-15	Endothelial
Syne21	3.01812e-19	0.73306	0.238	0.031	5.72235e-15	Endothelial
Ctla2a	3.13001e-19	1.48782	0.571	0.178	5.9345e-15	Endothelial
Atf35	3.71167e-19	1.32501	0.571	0.179	7.03732e-15	Endothelial
Zfp362	4.78058e-19	1.33469	0.556	0.168	9.06398e-15	Endothelial
Tmem1091	5.4815e-19	0.547703	0.302	0.049	1.03929e-14	Endothelial
Gchfr	1.04982e-18	0.34333	0.111	0.007	1.99046e-14	Endothelial
Sox4	1.52169e-18	0.720618	0.206	0.025	2.88513e-14	Endothelial
Arc2	1.58054e-18	0.290244	0.111	0.007	2.9967e-14	Endothelial
AI6078731	1.61118e-18	0.271903	0.111	0.007	3.0548e-14	Endothelial
Ppp1r21	1.63495e-18	1.05031	0.571	0.183	3.09987e-14	Endothelial
Klc1	2.59855e-18	0.354771	0.175	0.018	4.92685e-14	Endothelial
Gnaq1	3.2832e-18	0.510727	0.254	0.037	6.22495e-14	Endothelial
Bst2	3.39937e-18	0.767934	0.476	0.12	6.4452e-14	Endothelial
6430548M08Rik	5.10262e-18	0.343238	0.127	0.01	9.67457e-14	Endothelial
Grasp	7.05508e-18	0.69333	0.27	0.043	1.33764e-13	Endothelial
Eepd1	8.7536e-18	0.324615	0.111	0.008	1.65968e-13	Endothelial
Elk3	1.20687e-17	0.770881	0.238	0.035	2.28823e-13	Endothelial
Anxa51	1.34083e-17	1.00054	0.524	0.153	2.54222e-13	Endothelial
Capns1	1.40608e-17	0.84677	0.54	0.161	2.66592e-13	Endothelial
4930402H24Rik1	1.63322e-17	0.386394	0.19	0.022	3.09658e-13	Endothelial
Hmgn3	1.65578e-17	0.526607	0.206	0.026	3.13936e-13	Endothelial
Itgb51	1.75851e-17	0.46508	0.143	0.013	3.33414e-13	Endothelial
Socs31	2.4043e-17	1.24444	0.492	0.142	4.55856e-13	Endothelial
Bace1	2.6806e-17	0.412429	0.143	0.013	5.08242e-13	Endothelial
Pttg1ip	2.96367e-17	0.813226	0.429	0.105	5.61912e-13	Endothelial
Sepp12	4.38248e-17	0.943533	0.476	0.126	8.30918e-13	Endothelial
Tifa	7.08368e-17	0.473559	0.159	0.017	1.34306e-12	Endothelial
Nr2f62	8.10176e-17	0.369353	0.206	0.027	1.53609e-12	Endothelial
Dusp11	8.47431e-17	1.34998	0.635	0.25	1.60673e-12	Endothelial
Rgs3	1.0582e-16	0.688573	0.222	0.032	2.00635e-12	Endothelial
Hmbox1	1.95961e-16	0.525401	0.222	0.032	3.71542e-12	Endothelial
Numb	2.30637e-16	0.470072	0.222	0.032	4.37288e-12	Endothelial
Pelo1	2.36612e-16	0.4492	0.254	0.04	4.48616e-12	Endothelial
Gm122161	3.23356e-16	0.704828	0.238	0.037	6.13084e-12	Endothelial
Sod1	3.43873e-16	0.699788	0.381	0.084	6.51983e-12	Endothelial
Trove2	3.8065e-16	0.38824	0.143	0.014	7.21713e-12	Endothelial
Tnfrsf10b	3.9494e-16	0.533646	0.143	0.014	7.48806e-12	Endothelial
Bambi	4.23702e-16	0.585097	0.19	0.025	8.03339e-12	Endothelial
Jun2	6.0311e-16	1.29147	0.794	0.441	1.1435e-11	Endothelial
Lrrc32	9.23662e-16	0.491565	0.143	0.014	1.75126e-11	Endothelial
Rnase41	9.44176e-16	0.506536	0.159	0.018	1.79016e-11	Endothelial
Ctnnb12	9.93737e-16	0.911092	0.492	0.155	1.88413e-11	Endothelial
Cst31	1.00345e-15	0.522257	0.81	0.444	1.90254e-11	Endothelial
Lmo2	1.32266e-15	1.02561	0.302	0.06	2.50776e-11	Endothelial
Rgcc	1.33369e-15	1.3441	0.508	0.171	2.52868e-11	Endothelial
Triobp	1.61971e-15	0.566268	0.302	0.058	3.07097e-11	Endothelial
Dynll11	1.6294e-15	1.02152	0.794	0.511	3.08934e-11	Endothelial
S100a131	1.7281e-15	1.12782	0.476	0.145	3.27648e-11	Endothelial
Nfia2	2.06166e-15	0.383055	0.175	0.022	3.90891e-11	Endothelial
Lrrc8a	2.09158e-15	0.803828	0.286	0.054	3.96563e-11	Endothelial
Ccdc85b1	2.50656e-15	0.564763	0.254	0.043	4.75244e-11	Endothelial
Zfand53	2.80803e-15	0.963689	0.54	0.175	5.32402e-11	Endothelial
Aldh22	3.05945e-15	0.966883	0.508	0.155	5.80071e-11	Endothelial
Tmbim11	3.11607e-15	0.769523	0.143	0.015	5.90807e-11	Endothelial
Anxa7	4.259e-15	0.558111	0.317	0.066	8.07507e-11	Endothelial
Gm170562	4.60201e-15	0.746623	0.238	0.039	8.7254e-11	Endothelial
Spns2	5.50964e-15	0.397845	0.127	0.012	1.04463e-10	Endothelial
Gcc11	8.86886e-15	0.327124	0.143	0.015	1.68154e-10	Endothelial
Phactr2	9.78123e-15	0.42268	0.127	0.012	1.85452e-10	Endothelial
Mgat1	1.06813e-14	0.681922	0.27	0.051	2.02517e-10	Endothelial
Map3k11	1.14375e-14	0.454015	0.19	0.027	2.16854e-10	Endothelial
Lifr1	1.29163e-14	0.455396	0.127	0.013	2.44892e-10	Endothelial
Itgb11	1.31592e-14	1.04936	0.381	0.1	2.49498e-10	Endothelial
Sbf2	1.37721e-14	0.488328	0.143	0.016	2.61119e-10	Endothelial
Afap1	1.5717e-14	0.359381	0.159	0.019	2.97994e-10	Endothelial
Fbxo301	1.61575e-14	0.370374	0.159	0.019	3.06346e-10	Endothelial
Ptk2	1.6933e-14	0.421792	0.143	0.016	3.21049e-10	Endothelial
Ubc1	1.99304e-14	0.78877	0.937	0.907	3.7788e-10	Endothelial
Arrdc41	2.71201e-14	0.751557	0.19	0.028	5.14197e-10	Endothelial
Mapk12	3.8699e-14	0.555656	0.127	0.013	7.33733e-10	Endothelial
Map4k3	4.12845e-14	0.402454	0.111	0.01	7.82755e-10	Endothelial
Stx2	4.46518e-14	0.294185	0.111	0.01	8.46599e-10	Endothelial
Cracr2b4	5.11407e-14	0.780098	0.254	0.048	9.69628e-10	Endothelial
Heg1	5.31897e-14	0.670412	0.254	0.047	1.00848e-09	Endothelial
Plk32	9.28184e-14	0.694764	0.238	0.043	1.75984e-09	Endothelial
Gnas1	9.64944e-14	0.960729	0.841	0.669	1.82953e-09	Endothelial
Pnkd	1.12536e-13	0.640714	0.317	0.071	2.13367e-09	Endothelial
Ctbp2	1.21871e-13	0.569268	0.206	0.033	2.31067e-09	Endothelial
Inppl1	1.23116e-13	0.328415	0.127	0.013	2.33427e-09	Endothelial
Hey1	1.63749e-13	0.281316	0.111	0.01	3.10469e-09	Endothelial
Git1	1.89095e-13	0.41602	0.159	0.021	3.58524e-09	Endothelial
Tmcc3	1.91258e-13	0.25811	0.159	0.02	3.62625e-09	Endothelial
Dag1	2.16197e-13	0.399288	0.206	0.033	4.09909e-09	Endothelial
Cxcl13	2.22817e-13	2.2672	0.175	0.025	4.22461e-09	Endothelial
Sipa1l2	2.39263e-13	0.35564	0.175	0.024	4.53644e-09	Endothelial
Dock9	2.90685e-13	0.284036	0.127	0.014	5.51139e-09	Endothelial
Myadm1	2.92701e-13	0.459003	0.111	0.011	5.54961e-09	Endothelial
Gm122501	3.11908e-13	0.508316	0.143	0.017	5.91378e-09	Endothelial
Myo18a	3.30644e-13	0.328253	0.159	0.021	6.26902e-09	Endothelial
Ptpn121	3.66386e-13	0.391437	0.175	0.025	6.94667e-09	Endothelial
Spry12	6.42936e-13	0.485131	0.111	0.011	1.21901e-08	Endothelial
Myo1c2	6.48623e-13	0.596582	0.254	0.05	1.22979e-08	Endothelial
Nenf4	6.82517e-13	0.695627	0.317	0.075	1.29405e-08	Endothelial
Fes	8.05316e-13	0.273659	0.127	0.014	1.52688e-08	Endothelial
Irf11	8.41061e-13	1.15067	0.492	0.18	1.59465e-08	Endothelial
Rnf213	8.6541e-13	0.529589	0.222	0.04	1.64082e-08	Endothelial
Atp9a1	9.62514e-13	0.410881	0.206	0.035	1.82493e-08	Endothelial
Leprot	9.9074e-13	0.680225	0.302	0.069	1.87844e-08	Endothelial
Slc39a12	1.03217e-12	0.570779	0.206	0.035	1.95699e-08	Endothelial
Actn42	1.04876e-12	0.735333	0.397	0.113	1.98845e-08	Endothelial
Lrrc581	1.14351e-12	0.528681	0.286	0.062	2.16809e-08	Endothelial
Crk1	1.29782e-12	0.54877	0.302	0.069	2.46067e-08	Endothelial
Asah11	1.34443e-12	0.491742	0.19	0.031	2.54904e-08	Endothelial
Pea15a	1.65672e-12	0.572766	0.254	0.052	3.14115e-08	Endothelial
Cmtm31	2.01467e-12	0.259933	0.111	0.011	3.81982e-08	Endothelial
Ugdh1	2.56314e-12	0.833303	0.238	0.047	4.85972e-08	Endothelial
Tnfrsf12a3	2.71903e-12	0.595831	0.19	0.032	5.15529e-08	Endothelial
Hspa21	2.77111e-12	0.413752	0.175	0.027	5.25403e-08	Endothelial
Bik	2.79122e-12	0.314729	0.111	0.012	5.29214e-08	Endothelial
Ckap41	3.28829e-12	0.436862	0.159	0.023	6.2346e-08	Endothelial
Lpcat1	3.44998e-12	0.471962	0.206	0.036	6.54116e-08	Endothelial
Trib12	3.75013e-12	0.651439	0.254	0.053	7.11024e-08	Endothelial
Ftl11	5.16145e-12	0.48703	0.968	0.926	9.7861e-08	Endothelial
Fads1	5.47976e-12	0.435781	0.111	0.012	1.03896e-07	Endothelial
Pdzd111	5.51469e-12	0.496656	0.206	0.037	1.04558e-07	Endothelial
Cyb5r3	7.34935e-12	0.626535	0.333	0.087	1.39344e-07	Endothelial
Nucb1	7.79741e-12	0.663398	0.302	0.074	1.47839e-07	Endothelial
Tax1bp31	9.09145e-12	0.488443	0.19	0.033	1.72374e-07	Endothelial
Mef2c	9.53805e-12	0.746558	0.524	0.181	1.80841e-07	Endothelial
Alad1	1.02596e-11	0.682204	0.27	0.062	1.94523e-07	Endothelial
Creb3l21	1.13582e-11	0.280016	0.127	0.016	2.15351e-07	Endothelial
Wsb12	1.14895e-11	0.928898	0.413	0.139	2.1784e-07	Endothelial
Pbx13	1.15427e-11	0.34532	0.127	0.016	2.1885e-07	Endothelial
Cxcl101	1.17539e-11	1.66778	0.127	0.016	2.22854e-07	Endothelial
Plekho1	1.28192e-11	0.658935	0.27	0.061	2.43052e-07	Endothelial
Csrnp11	1.33009e-11	0.712924	0.397	0.118	2.52186e-07	Endothelial
Frmd4a	1.33088e-11	0.36067	0.111	0.012	2.52334e-07	Endothelial
Ptms3	2.19406e-11	0.93988	0.381	0.115	4.15993e-07	Endothelial
Lysmd21	2.31263e-11	0.570514	0.175	0.029	4.38474e-07	Endothelial
Slc38a101	2.34888e-11	0.429459	0.27	0.061	4.45347e-07	Endothelial
Rdx	2.42617e-11	0.970786	0.476	0.18	4.60002e-07	Endothelial
Ccdc88a	2.79061e-11	0.376905	0.19	0.033	5.291e-07	Endothelial
Calu2	3.00395e-11	0.817994	0.254	0.058	5.69549e-07	Endothelial
Atox1	4.75286e-11	0.913198	0.429	0.146	9.01143e-07	Endothelial
Ifit1	4.84033e-11	0.69471	0.143	0.02	9.17727e-07	Endothelial
Mgst3	4.91025e-11	0.374603	0.159	0.025	9.30983e-07	Endothelial
Neat12	4.91476e-11	0.850595	0.619	0.318	9.31838e-07	Endothelial
Dst	6.51514e-11	0.49774	0.127	0.017	1.23527e-06	Endothelial
Rnf11	6.55345e-11	0.531131	0.286	0.071	1.24253e-06	Endothelial
Lamp22	6.72836e-11	0.676893	0.365	0.108	1.2757e-06	Endothelial
Smco41	6.87144e-11	0.693279	0.429	0.145	1.30283e-06	Endothelial
Hdac51	6.93998e-11	0.499784	0.19	0.035	1.31582e-06	Endothelial
Rapgef1	7.94674e-11	0.536039	0.27	0.064	1.5067e-06	Endothelial
Cfap201	8.52932e-11	0.361425	0.238	0.051	1.61716e-06	Endothelial
Spr	1.18508e-10	0.530864	0.27	0.065	2.2469e-06	Endothelial
Anxa14	1.21313e-10	0.503092	0.175	0.03	2.30009e-06	Endothelial
Ginm11	1.31273e-10	0.5047	0.333	0.092	2.48894e-06	Endothelial
Sbno21	1.32186e-10	0.545615	0.143	0.021	2.50626e-06	Endothelial
Nfe2l2	1.43454e-10	0.468961	0.27	0.064	2.71989e-06	Endothelial
Hspa51	1.80171e-10	0.956495	0.762	0.603	3.41604e-06	Endothelial
Rin2	2.00644e-10	0.339751	0.111	0.014	3.80421e-06	Endothelial
Mark41	2.35167e-10	0.250826	0.159	0.026	4.45877e-06	Endothelial
Tiparp1	2.43948e-10	0.652705	0.349	0.106	4.62526e-06	Endothelial
Qk1	2.55537e-10	0.703403	0.397	0.128	4.84498e-06	Endothelial
Anks1	2.676e-10	0.318284	0.111	0.014	5.0737e-06	Endothelial
Nfkbia1	2.86482e-10	0.722404	0.683	0.343	5.4317e-06	Endothelial
Hexa	3.35645e-10	0.632068	0.302	0.083	6.36383e-06	Endothelial
Map41	4.83009e-10	0.553988	0.27	0.067	9.15786e-06	Endothelial
Mat2a	6.47717e-10	0.965366	0.571	0.294	1.22807e-05	Endothelial
Bnip2	6.90149e-10	0.64103	0.27	0.07	1.30852e-05	Endothelial
Cnksr3	7.02359e-10	0.255057	0.111	0.014	1.33167e-05	Endothelial
Txn11	7.53813e-10	0.743371	0.556	0.254	1.42923e-05	Endothelial
B230219D22Rik	7.82046e-10	0.49947	0.27	0.068	1.48276e-05	Endothelial
Ptov11	7.91027e-10	0.508612	0.222	0.05	1.49979e-05	Endothelial
Kctd121	7.92114e-10	0.620323	0.333	0.097	1.50185e-05	Endothelial
Mesdc1	8.59703e-10	0.49235	0.19	0.038	1.63e-05	Endothelial
Inpp5a	1.07372e-09	0.283595	0.111	0.015	2.03577e-05	Endothelial
Map2k3	1.14888e-09	0.652061	0.302	0.084	2.17828e-05	Endothelial
Ier21	1.52508e-09	1.05919	0.73	0.484	2.89156e-05	Endothelial
Socs51	1.62622e-09	0.363971	0.143	0.023	3.08331e-05	Endothelial
Sptan11	1.69811e-09	0.765978	0.413	0.148	3.21962e-05	Endothelial
Cuedc21	1.82434e-09	0.459089	0.238	0.057	3.45894e-05	Endothelial
mt-Rnr21	2.13139e-09	0.503798	1	0.991	4.04112e-05	Endothelial
Pqlc13	2.2929e-09	0.646928	0.238	0.059	4.34734e-05	Endothelial
Degs11	2.3229e-09	0.659089	0.317	0.095	4.40422e-05	Endothelial
Cxx1b	2.59225e-09	0.372852	0.143	0.024	4.91491e-05	Endothelial
Pcna-ps2	3.16535e-09	0.37954	0.159	0.029	6.0015e-05	Endothelial
Acox11	3.23208e-09	0.404753	0.175	0.035	6.12802e-05	Endothelial
Erf1	3.3989e-09	0.361534	0.159	0.029	6.44431e-05	Endothelial
Ktn1	3.5272e-09	0.643839	0.286	0.079	6.68757e-05	Endothelial
Nck1	3.81785e-09	0.54225	0.254	0.065	7.23864e-05	Endothelial
Mtch12	4.45953e-09	0.65266	0.333	0.106	8.45528e-05	Endothelial
Klf101	5.16735e-09	0.374607	0.127	0.02	9.79729e-05	Endothelial
Tmem2053	5.32205e-09	0.324689	0.159	0.03	0.000100906	Endothelial
Pdlim5	5.61824e-09	0.454057	0.222	0.054	0.000106522	Endothelial
Clic1	6.30922e-09	0.834491	0.714	0.452	0.000119623	Endothelial
Nfat51	6.598e-09	0.733304	0.365	0.122	0.000125098	Endothelial
Ly6e1	6.71005e-09	0.855168	0.476	0.206	0.000127223	Endothelial
Cfap36	6.87316e-09	0.395168	0.222	0.053	0.000130315	Endothelial
Slc35a1	6.90367e-09	0.33333	0.159	0.03	0.000130893	Endothelial
Otud7b	6.9435e-09	0.278355	0.127	0.02	0.000131649	Endothelial
Igf1r	6.96062e-09	0.34782	0.27	0.07	0.000131973	Endothelial
B2m1	6.97993e-09	0.527944	0.905	0.885	0.000132339	Endothelial
Dnaja11	7.12662e-09	0.766927	0.746	0.492	0.000135121	Endothelial
Spop1	7.54842e-09	0.50615	0.333	0.105	0.000143118	Endothelial
Rab11a	7.66634e-09	0.641347	0.365	0.128	0.000145354	Endothelial
Cyp20a11	7.98564e-09	0.337973	0.143	0.025	0.000151408	Endothelial
Ifi35	8.23947e-09	0.558917	0.365	0.126	0.00015622	Endothelial
Ttc28	8.53777e-09	0.430956	0.302	0.087	0.000161876	Endothelial
Map7d11	8.73425e-09	0.460429	0.206	0.047	0.000165601	Endothelial
Sypl1	9.15355e-09	0.571878	0.302	0.092	0.000173551	Endothelial
Picalm	1.03853e-08	0.692034	0.413	0.153	0.000196906	Endothelial
Hdac7	1.06957e-08	0.419912	0.254	0.066	0.00020279	Endothelial
Rnf130	1.10737e-08	0.411494	0.238	0.062	0.000209958	Endothelial
Pxn1	1.1543e-08	0.424968	0.206	0.048	0.000218856	Endothelial
Ifi203	1.1662e-08	0.589924	0.397	0.145	0.000221111	Endothelial
Xiap	1.17787e-08	0.468131	0.238	0.061	0.000223323	Endothelial
Tuba1a1	1.26168e-08	0.776972	0.508	0.225	0.000239215	Endothelial
Lamp11	1.28168e-08	0.764879	0.54	0.272	0.000243007	Endothelial
Stx12	1.40247e-08	0.493523	0.19	0.042	0.000265909	Endothelial
Arhgap18	1.43586e-08	0.250586	0.127	0.021	0.00027224	Endothelial
Itga61	1.48882e-08	0.771636	0.349	0.123	0.000282279	Endothelial
Ifi2041	1.58058e-08	0.531546	0.19	0.043	0.000299679	Endothelial
Ddx581	1.62586e-08	0.310593	0.19	0.042	0.000308263	Endothelial
Klf7	1.76459e-08	0.661605	0.349	0.123	0.000334567	Endothelial
Rsu11	1.90232e-08	0.496603	0.302	0.092	0.00036068	Endothelial
Cdc42ep3	1.96714e-08	0.696089	0.238	0.066	0.000372969	Endothelial
Sh3bgrl1	2.03244e-08	0.489319	0.302	0.094	0.000385351	Endothelial
Parp141	2.13732e-08	0.62238	0.238	0.063	0.000405235	Endothelial
Cish1	2.20878e-08	0.329766	0.159	0.031	0.000418785	Endothelial
Fam174b1	2.47756e-08	0.792308	0.19	0.044	0.000469745	Endothelial
Ccser21	2.51948e-08	0.402556	0.222	0.056	0.000477694	Endothelial
Chst2	2.79148e-08	0.380102	0.175	0.038	0.000529265	Endothelial
Ddx3x3	2.9604e-08	0.705466	0.571	0.304	0.000561292	Endothelial
Hebp12	3.17773e-08	0.390187	0.19	0.044	0.000602498	Endothelial
Zbtb201	3.28507e-08	0.614079	0.524	0.228	0.000622849	Endothelial
Parp9	3.40886e-08	0.322367	0.143	0.027	0.00064632	Endothelial
Pam	3.51339e-08	0.370073	0.127	0.022	0.00066614	Endothelial
Maff2	3.6274e-08	0.719845	0.286	0.091	0.000687756	Endothelial
Npdc16	3.89459e-08	0.398214	0.222	0.058	0.000738414	Endothelial
Nfic1	3.91561e-08	0.385932	0.159	0.033	0.000742399	Endothelial
Eif2ak21	3.94386e-08	0.269644	0.127	0.022	0.000747756	Endothelial
BC030336	3.99408e-08	0.515117	0.19	0.044	0.000757278	Endothelial
H2-D1	4.05338e-08	0.425455	0.937	0.907	0.000768522	Endothelial
Acer3	4.94247e-08	0.377025	0.159	0.033	0.000937093	Endothelial
Helz21	5.46301e-08	0.736604	0.175	0.04	0.00103579	Endothelial
Hsp90aa11	5.58245e-08	0.699952	0.778	0.661	0.00105843	Endothelial
4833439L19Rik1	6.19807e-08	0.298502	0.19	0.044	0.00117515	Endothelial
Mprip	6.95856e-08	0.453522	0.222	0.059	0.00131934	Endothelial
Gm450531	7.11379e-08	0.320436	0.143	0.028	0.00134877	Endothelial
Capn2	7.38192e-08	0.328642	0.206	0.051	0.00139961	Endothelial
Irf7	8.66706e-08	0.418012	0.286	0.088	0.00164327	Endothelial
Bad	8.92497e-08	0.284981	0.159	0.033	0.00169217	Endothelial
Map3k4	8.95711e-08	0.27518	0.127	0.023	0.00169827	Endothelial
Lrrc8c	9.3857e-08	0.484218	0.238	0.067	0.00177953	Endothelial
Mafk	9.47166e-08	0.513226	0.27	0.081	0.00179583	Endothelial
Il11ra13	9.58438e-08	0.420463	0.143	0.029	0.0018172	Endothelial
Swap70	1.0831e-07	0.43417	0.254	0.073	0.00205355	Endothelial
Rbms11	1.11631e-07	0.71395	0.381	0.153	0.00211652	Endothelial
Brd21	1.3079e-07	0.75057	0.492	0.236	0.00247978	Endothelial
Tob1	1.36392e-07	0.58725	0.333	0.118	0.00258599	Endothelial
