## Supplementary File 1 for "scRNAseq of healthy and irradiated mouse parotid glands highlights crosstalk between immune and secretory cells during chronic injury" (part 2 of 2)

### Sheet: PG IR annotated (continued)
Supplementary File 1 - Cluster and cell type-defining genes
Junb1	1.38821e-07	0.598307	0.889	0.809	0.00263205	Endothelial
Pgrmc11	1.409e-07	0.624923	0.365	0.144	0.00267146	Endothelial
Pkp4	1.41926e-07	0.497275	0.19	0.047	0.00269091	Endothelial
Tpm12	1.49379e-07	0.694883	0.238	0.07	0.00283222	Endothelial
Akt1	1.71146e-07	0.646667	0.27	0.086	0.00324493	Endothelial
Rnf215	1.84155e-07	0.302957	0.127	0.024	0.00349159	Endothelial
Psap1	1.93802e-07	0.517601	0.54	0.274	0.00367449	Endothelial
Isoc1	2.09322e-07	0.319724	0.159	0.035	0.00396875	Endothelial
Sowahc1	2.41791e-07	0.367622	0.127	0.024	0.00458435	Endothelial
Tceal84	2.51439e-07	0.27258	0.159	0.035	0.00476729	Endothelial
Mbnl22	2.57386e-07	0.415974	0.333	0.117	0.00488004	Endothelial
Cd24a5	2.58103e-07	0.905753	0.444	0.208	0.00489363	Endothelial
Ptma	2.63999e-07	0.42121	0.905	0.862	0.00500541	Endothelial
Lman12	2.72104e-07	0.639788	0.238	0.072	0.0051591	Endothelial
Lamc11	2.9011e-07	0.368636	0.143	0.03	0.00550049	Endothelial
Eif4g31	2.96169e-07	0.417725	0.317	0.108	0.00561537	Endothelial
Hmg20b	2.98266e-07	0.595512	0.222	0.064	0.00565512	Endothelial
Rtn3	3.36642e-07	0.397148	0.413	0.16	0.00638273	Endothelial
Epb41l21	3.72576e-07	0.262769	0.175	0.041	0.00706404	Endothelial
Tmem51	3.77051e-07	0.362409	0.175	0.042	0.00714889	Endothelial
Dpysl21	3.91706e-07	0.391271	0.222	0.063	0.00742675	Endothelial
Samd9l	4.03737e-07	0.706726	0.286	0.095	0.00765485	Endothelial
Tpm31	4.13053e-07	0.644484	0.714	0.526	0.00783149	Endothelial
Emc21	4.19349e-07	0.522361	0.302	0.106	0.00795086	Endothelial
Hsd17b11	4.37045e-07	0.375712	0.159	0.036	0.00828637	Endothelial
Gnai2	4.50605e-07	0.622344	0.73	0.569	0.00854346	Endothelial
Mrpl17	4.5917e-07	0.65721	0.302	0.108	0.00870587	Endothelial
Gopc	4.72603e-07	0.370343	0.143	0.03	0.00896056	Endothelial
Zbtb41	4.85823e-07	0.553836	0.19	0.05	0.00921121	Endothelial
Spag9	5.15653e-07	0.56829	0.413	0.177	0.00977678	Endothelial
Tmem30a	5.37011e-07	0.579676	0.381	0.15	0.0101817	Endothelial
Nufip2	5.70166e-07	0.413366	0.381	0.15	0.0108104	Endothelial
Tanc1	5.77535e-07	0.314522	0.159	0.037	0.0109501	Endothelial
Rcn31	6.05573e-07	0.524872	0.111	0.02	0.0114817	Endothelial
Gnb1	6.20832e-07	0.600917	0.508	0.248	0.011771	Endothelial
Ech1	6.41448e-07	0.580929	0.381	0.159	0.0121619	Endothelial
Klf92	6.74734e-07	0.397901	0.206	0.057	0.012793	Endothelial
Adam10	6.89303e-07	0.463764	0.222	0.065	0.0130692	Endothelial
Dynlrb1	7.06887e-07	0.378777	0.286	0.095	0.0134026	Endothelial
Rbm18	7.22768e-07	0.546597	0.254	0.082	0.0137037	Endothelial
Ctsz1	7.711e-07	0.276199	0.444	0.185	0.0146201	Endothelial
Adrb2	8.13311e-07	0.553787	0.206	0.058	0.0154204	Endothelial
Fcho2	8.31579e-07	0.389743	0.159	0.037	0.0157667	Endothelial
Cbfa2t3	8.42472e-07	0.396861	0.111	0.021	0.0159733	Endothelial
Bhlhe40	8.64726e-07	0.563008	0.317	0.118	0.0163952	Endothelial
Cyb5a2	8.8029e-07	0.511525	0.429	0.195	0.0166903	Endothelial
Plekhg21	9.50408e-07	0.325443	0.159	0.037	0.0180197	Endothelial
Cd38	9.85042e-07	0.310242	0.127	0.026	0.0186764	Endothelial
Raph11	9.95389e-07	0.293485	0.143	0.031	0.0188726	Endothelial
Tsen151	1.00748e-06	0.353306	0.111	0.021	0.0191018	Endothelial
Smim10l1	1.00947e-06	0.53527	0.317	0.115	0.0191396	Endothelial
Tubb2a1	1.01848e-06	0.349029	0.333	0.118	0.0193103	Endothelial
Ano61	1.02373e-06	0.342225	0.159	0.038	0.0194099	Endothelial
Dync1h1	1.03389e-06	0.517912	0.302	0.109	0.0196026	Endothelial
Traf7	1.13382e-06	0.304683	0.143	0.032	0.0214973	Endothelial
Cflar1	1.16385e-06	0.472608	0.286	0.102	0.0220665	Endothelial
Acsl51	1.17593e-06	0.40725	0.206	0.058	0.0222956	Endothelial
Yif1b	1.28138e-06	0.573115	0.27	0.093	0.0242949	Endothelial
Tmem59	1.32475e-06	0.71823	0.54	0.298	0.0251173	Endothelial
Tubb4b1	1.37698e-06	0.80023	0.508	0.272	0.0261075	Endothelial
Kansl1l	1.38513e-06	0.31966	0.175	0.045	0.0262621	Endothelial
Prdx22	1.4428e-06	0.618029	0.476	0.227	0.0273556	Endothelial
Gbp9	1.46456e-06	0.353702	0.238	0.073	0.0277681	Endothelial
Ebf11	1.47472e-06	0.289493	0.429	0.168	0.0279608	Endothelial
Hspa81	1.49486e-06	0.563974	0.857	0.804	0.0283425	Endothelial
Dusp62	1.65189e-06	0.435924	0.143	0.033	0.0313199	Endothelial
Gadd45g3	1.69931e-06	0.960349	0.254	0.089	0.0322189	Endothelial
Dync1li2	1.71109e-06	0.315598	0.143	0.032	0.0324423	Endothelial
Comt2	1.73352e-06	0.264868	0.143	0.033	0.0328675	Endothelial
Il6st	1.89401e-06	0.492352	0.349	0.133	0.0359105	Endothelial
Dstn5	1.96381e-06	0.79927	0.365	0.156	0.0372338	Endothelial
Insr	2.01555e-06	0.376337	0.127	0.027	0.0382148	Endothelial
Maged13	2.52676e-06	0.253848	0.143	0.033	0.0479074	Endothelial
Igkc	0	3.99608	0.917	0.126	0	B-cells
Cd79a	0	2.98174	0.882	0.022	0	B-cells
Ighm	0	2.82719	0.83	0.18	0	B-cells
Cd74	0	2.81087	0.981	0.18	0	B-cells
H2-Ab1	0	2.46622	0.905	0.066	0	B-cells
H2-Aa	0	2.46485	0.921	0.084	0	B-cells
Iglc2	0	2.43867	0.506	0.018	0	B-cells
Ebf12	0	2.36889	0.775	0.023	0	B-cells
H2-Eb1	0	2.31922	0.93	0.098	0	B-cells
Mef2c1	0	2.13484	0.755	0.045	0	B-cells
Cd79b	0	2.04024	0.64	0.018	0	B-cells
Ms4a1	0	1.92569	0.628	0.012	0	B-cells
Fcmr	0	1.91442	0.587	0.007	0	B-cells
Ighd	0	1.76808	0.548	0.015	0	B-cells
Ifi30	0	1.73561	0.682	0.074	0	B-cells
Napsa	0	1.72051	0.614	0.033	0	B-cells
Bank1	0	1.69771	0.565	0.015	0	B-cells
Mzb1	0	1.64441	0.452	0.018	0	B-cells
Cd83	0	1.64393	0.601	0.057	0	B-cells
H2-DMa	0	1.45439	0.581	0.06	0	B-cells
H2-DMb2	0	1.42019	0.487	0.014	0	B-cells
Tnfrsf13c	0	1.41655	0.432	0.01	0	B-cells
Cybb	1.8473e-296	1.19037	0.422	0.025	3.50249e-292	B-cells
H2-Ob	1.12787e-291	1.07287	0.348	0.008	2.13845e-287	B-cells
Cd19	3.46691e-290	1.05961	0.331	0.005	6.57326e-286	B-cells
Cd86	1.9637e-289	1.33956	0.437	0.035	3.72318e-285	B-cells
Scd1	5.71091e-281	1.21394	0.367	0.016	1.08279e-276	B-cells
Fcrla	2.85848e-280	1.10463	0.347	0.011	5.41968e-276	B-cells
Fcer2a	9.24533e-278	1.22476	0.32	0.005	1.75292e-273	B-cells
H3f3a	4.62095e-252	0.975547	0.966	0.858	8.76133e-248	B-cells
Plac8	1.61434e-242	1.63709	0.56	0.118	3.06079e-238	B-cells
Pax5	2.20781e-225	0.913192	0.255	0.003	4.186e-221	B-cells
H2-Oa	4.77621e-225	1.17243	0.412	0.051	9.05569e-221	B-cells
Rel	7.715e-221	1.35407	0.613	0.17	1.46276e-216	B-cells
Siglecg	5.47079e-210	0.912722	0.261	0.007	1.03726e-205	B-cells
Iglc3	1.03296e-209	1.16658	0.283	0.013	1.9585e-205	B-cells
Stap1	7.01637e-204	1.25132	0.426	0.067	1.3303e-199	B-cells
Ly6d	9.83997e-200	1.08501	0.241	0.005	1.86566e-195	B-cells
Lyn	2.76615e-194	0.940623	0.324	0.03	5.24462e-190	B-cells
A530032D15Rik	6.8595e-194	0.826875	0.247	0.008	1.30056e-189	B-cells
Syk	4.10004e-193	0.891803	0.288	0.019	7.77368e-189	B-cells
Blnk	1.47975e-190	0.884623	0.285	0.018	2.80561e-186	B-cells
Pkig	6.97991e-190	0.976209	0.33	0.034	1.32339e-185	B-cells
Blk	3.0095e-187	0.794732	0.255	0.011	5.70601e-183	B-cells
Cd37	1.02221e-186	1.1503	0.682	0.275	1.93811e-182	B-cells
Plek	1.10299e-182	1.02795	0.397	0.063	2.09127e-178	B-cells
Pou2af1	5.77239e-179	0.864019	0.245	0.011	1.09445e-174	B-cells
Cr2	3.77295e-176	0.729377	0.201	0.002	7.15351e-172	B-cells
Cd72	1.8796e-171	1.00743	0.371	0.059	3.56372e-167	B-cells
B3gnt5	1.13412e-165	0.782736	0.242	0.014	2.15029e-161	B-cells
Irf8	1.98223e-164	0.865116	0.417	0.077	3.75831e-160	B-cells
Tcf42	1.15314e-160	0.838794	0.335	0.044	2.18635e-156	B-cells
Myo1e	1.01188e-159	0.813448	0.259	0.021	1.91852e-155	B-cells
Gm43603	7.31598e-159	0.734778	0.185	0.002	1.38711e-154	B-cells
Unc93b1	4.40043e-155	0.778889	0.316	0.041	8.34322e-151	B-cells
Iglc1	8.23639e-153	1.20529	0.195	0.006	1.56162e-148	B-cells
Gm45153	5.99915e-152	1.1011	0.39	0.079	1.13744e-147	B-cells
Ctsh1	1.09205e-149	0.898925	0.447	0.108	2.07052e-145	B-cells
Snn	2.15583e-146	0.754899	0.223	0.015	4.08746e-142	B-cells
Ankrd33b	3.36844e-145	0.75942	0.212	0.012	6.38655e-141	B-cells
Fcrl1	5.7915e-145	0.622933	0.182	0.005	1.09807e-140	B-cells
H2-Ea-ps	9.8566e-142	0.668989	0.21	0.013	1.86881e-137	B-cells
Hvcn1	2.99481e-141	0.941296	0.303	0.046	5.67816e-137	B-cells
H2-DMb1	2.37402e-137	0.758827	0.252	0.026	4.50115e-133	B-cells
Cxcr5	7.75364e-131	0.654069	0.194	0.012	1.47009e-126	B-cells
Trim7	6.865e-128	0.612186	0.165	0.005	1.3016e-123	B-cells
Inpp5d	1.62484e-126	0.822195	0.342	0.072	3.0807e-122	B-cells
Ncf2	3.22696e-126	0.66538	0.205	0.016	6.11831e-122	B-cells
A530040E14Rik	2.61882e-123	0.592354	0.175	0.009	4.96528e-119	B-cells
Nsf	3.7241e-123	0.834697	0.343	0.074	7.06089e-119	B-cells
Hs3st1	8.10318e-122	0.673559	0.163	0.006	1.53636e-117	B-cells
Serp1	2.17883e-119	0.899658	0.667	0.361	4.13107e-115	B-cells
Spi1	2.98706e-119	0.68611	0.232	0.027	5.66346e-115	B-cells
Cyp4f18	7.48233e-119	0.647199	0.163	0.007	1.41865e-114	B-cells
Vpreb3	1.45197e-118	0.635207	0.147	0.004	2.75294e-114	B-cells
Sub1	1.82359e-117	0.769861	0.858	0.694	3.45753e-113	B-cells
Swap701	2.05289e-115	0.75646	0.245	0.033	3.89228e-111	B-cells
Wdfy4	3.60928e-115	0.548786	0.163	0.008	6.8432e-111	B-cells
Dmxl1	3.64803e-114	0.982868	0.345	0.084	6.91667e-110	B-cells
Pold4	4.8638e-114	1.00587	0.421	0.135	9.22176e-110	B-cells
Cd180	5.08257e-114	0.644995	0.161	0.008	9.63656e-110	B-cells
Serpinb1a	1.53159e-113	0.780437	0.232	0.029	2.9039e-109	B-cells
Sp140	3.93535e-113	0.756351	0.32	0.068	7.46143e-109	B-cells
Ly86	1.5397e-110	0.603587	0.202	0.021	2.91927e-106	B-cells
Ly6e2	9.29815e-110	0.870072	0.45	0.15	1.76293e-105	B-cells
Rasgrp31	1.10948e-108	0.526525	0.156	0.008	2.10357e-104	B-cells
Fth1.1	9.6155e-105	0.566815	0.984	0.961	1.8231e-100	B-cells
Apitd1	1.69863e-104	0.560582	0.15	0.008	3.2206e-100	B-cells
Cd52	3.91015e-104	0.731456	0.86	0.631	7.41365e-100	B-cells
Dok3	1.9164e-103	0.50713	0.144	0.007	3.63349e-99	B-cells
Fam43a2	1.28475e-101	0.66275	0.191	0.02	2.43589e-97	B-cells
Ccr6	4.35528e-100	0.576214	0.17	0.015	8.2576e-96	B-cells
Tgfb1	2.49449e-97	0.837842	0.467	0.178	4.72956e-93	B-cells
Gm20513	3.04431e-96	0.473034	0.123	0.004	5.77202e-92	B-cells
Cd22	1.43202e-95	0.473297	0.133	0.006	2.71511e-91	B-cells
Tmsb4x	1.15479e-94	0.437398	0.999	0.987	2.18948e-90	B-cells
Pxk	2.13125e-94	0.743539	0.271	0.058	4.04085e-90	B-cells
Spib	2.99991e-92	0.480176	0.146	0.01	5.68783e-88	B-cells
Bcar3	7.50788e-91	0.426393	0.134	0.008	1.42349e-86	B-cells
Pou2f2	3.34505e-90	0.784886	0.304	0.076	6.34221e-86	B-cells
Cerk	2.0527e-89	0.595529	0.219	0.037	3.89192e-85	B-cells
Lrrk2	3.79483e-89	0.441913	0.113	0.003	7.19501e-85	B-cells
Bfsp2	4.76982e-88	0.411422	0.112	0.003	9.04358e-84	B-cells
Lat2	4.36551e-87	0.523641	0.157	0.016	8.277e-83	B-cells
Coq8a	6.99928e-87	0.622542	0.208	0.034	1.32706e-82	B-cells
Capg	1.05961e-86	0.705104	0.447	0.167	2.00902e-82	B-cells
Ppp1r16b	1.68749e-83	0.77046	0.429	0.168	3.19948e-79	B-cells
Arhgap24	2.13123e-81	0.399595	0.109	0.004	4.04082e-77	B-cells
Pkib	2.84347e-81	0.5452	0.141	0.013	5.39122e-77	B-cells
Ctsz2	8.18307e-81	0.609173	0.39	0.138	1.55151e-76	B-cells
Litaf2	1.18139e-80	0.704773	0.377	0.132	2.23991e-76	B-cells
Fcgr2b	2.01961e-78	0.426815	0.118	0.007	3.82919e-74	B-cells
Odc1	4.39195e-78	0.796979	0.579	0.307	8.32714e-74	B-cells
Dusp2	4.03845e-77	0.849516	0.45	0.195	7.6569e-73	B-cells
Cd24a6	7.61962e-77	0.760951	0.409	0.162	1.44468e-72	B-cells
Mif4gd	1.33675e-76	0.652138	0.284	0.078	2.53447e-72	B-cells
Snx8	1.36413e-76	0.431162	0.123	0.009	2.58639e-72	B-cells
Kras	2.26029e-76	0.742838	0.475	0.217	4.2855e-72	B-cells
Lmo21	9.80726e-76	0.606101	0.189	0.033	1.85946e-71	B-cells
Plcg2	1.56017e-73	0.413529	0.122	0.01	2.95809e-69	B-cells
Bmp2k1	2.86334e-73	0.611255	0.2	0.039	5.42888e-69	B-cells
RP23-106I21.6	9.43347e-73	0.454343	0.112	0.007	1.78859e-68	B-cells
A630001G21Rik	1.44911e-72	0.487666	0.141	0.016	2.74751e-68	B-cells
Gdi2	3.38701e-72	0.763915	0.608	0.391	6.42178e-68	B-cells
A930011G23Rik	2.16277e-71	0.521292	0.152	0.02	4.10062e-67	B-cells
Cd40	2.7868e-71	0.392686	0.116	0.009	5.28378e-67	B-cells
Txndc161	6.73926e-71	0.554878	0.164	0.025	1.27776e-66	B-cells
Aldh23	2.26544e-69	0.643718	0.334	0.117	4.29528e-65	B-cells
Ezr	5.10972e-69	0.743946	0.627	0.39	9.68802e-65	B-cells
Blvrb1	6.34579e-69	0.607145	0.233	0.058	1.20316e-64	B-cells
H3f3b	1.60648e-68	0.489901	0.962	0.951	3.04589e-64	B-cells
Plekha2	2.34276e-67	0.611574	0.292	0.092	4.44187e-63	B-cells
Ptma1	6.53773e-67	0.4931	0.922	0.848	1.23955e-62	B-cells
Serinc31	1.29922e-65	0.650597	0.481	0.24	2.46332e-61	B-cells
Snx9	4.12741e-65	0.47258	0.155	0.025	7.82557e-61	B-cells
Nuak21	9.70636e-65	0.475764	0.128	0.015	1.84033e-60	B-cells
Sdc42	9.95978e-65	0.6752	0.25	0.071	1.88837e-60	B-cells
Bri3	1.82007e-64	0.69827	0.476	0.243	3.45085e-60	B-cells
Bcl11a	4.18333e-64	0.400789	0.114	0.011	7.9316e-60	B-cells
Irf5	4.36591e-63	0.467319	0.138	0.019	8.27777e-59	B-cells
Nr4a13	6.96997e-63	0.667609	0.272	0.085	1.32151e-58	B-cells
Snx5	6.3227e-62	0.66967	0.396	0.176	1.19878e-57	B-cells
Snx301	1.04625e-61	0.476434	0.138	0.02	1.98368e-57	B-cells
Ctss	1.55257e-61	0.460494	0.497	0.25	2.94366e-57	B-cells
Ralgps2	3.69643e-61	0.637669	0.269	0.086	7.00844e-57	B-cells
Zfp318	7.20267e-61	0.566866	0.178	0.037	1.36563e-56	B-cells
Syngr2	7.35475e-61	0.687744	0.283	0.095	1.39446e-56	B-cells
Ptp4a3	1.86181e-60	0.618989	0.343	0.135	3.52999e-56	B-cells
Actb	2.67091e-60	0.401222	0.993	0.962	5.06405e-56	B-cells
Snx29	7.90996e-59	0.450455	0.136	0.021	1.49973e-54	B-cells
Marcks2	1.65699e-58	0.52048	0.187	0.041	3.14165e-54	B-cells
Baz2b1	4.01709e-57	0.515371	0.245	0.074	7.61639e-53	B-cells
Cxxc51	2.04995e-56	0.457286	0.163	0.033	3.8867e-52	B-cells
Tmem108	6.91666e-55	0.462886	0.101	0.01	1.3114e-50	B-cells
Ikzf3	2.23474e-53	0.500482	0.213	0.059	4.23706e-49	B-cells
Smc5	4.01873e-53	0.550195	0.19	0.049	7.61952e-49	B-cells
Fau	6.46324e-53	0.285391	0.984	0.946	1.22543e-48	B-cells
C130026I21Rik	3.07004e-52	0.405611	0.102	0.012	5.8208e-48	B-cells
Plekho11	3.06602e-51	0.483487	0.166	0.038	5.81317e-47	B-cells
Smim14	5.85428e-51	0.688699	0.449	0.254	1.10997e-46	B-cells
Cyba	7.31638e-51	0.552051	0.652	0.45	1.38719e-46	B-cells
Prkcb	8.19085e-51	0.522093	0.249	0.084	1.55298e-46	B-cells
Ehd1	2.67449e-50	0.536233	0.295	0.116	5.07083e-46	B-cells
Gpd2	4.31084e-49	0.514005	0.199	0.056	8.17336e-45	B-cells
Pten	6.2075e-49	0.590413	0.361	0.171	1.17694e-44	B-cells
Ccdc501	4.87015e-48	0.528567	0.201	0.059	9.23381e-44	B-cells
Eif2ak31	2.49023e-46	0.479578	0.183	0.051	4.72148e-42	B-cells
Ptprj	3.94672e-46	0.348405	0.105	0.016	7.48298e-42	B-cells
Marcksl12	2.28529e-44	0.519863	0.23	0.078	4.33291e-40	B-cells
Cxcr4	3.89857e-44	0.552131	0.305	0.13	7.39169e-40	B-cells
Rilpl2	4.11646e-44	0.601268	0.263	0.102	7.8048e-40	B-cells
Trim251	4.76641e-44	0.451386	0.152	0.037	9.03711e-40	B-cells
Kctd122	5.16911e-44	0.512775	0.216	0.071	9.80064e-40	B-cells
Dennd4a	5.9269e-44	0.523978	0.272	0.109	1.12374e-39	B-cells
Gm38365	1.12484e-43	0.421967	0.133	0.029	2.13269e-39	B-cells
Spag91	1.34835e-43	0.562841	0.32	0.146	2.55647e-39	B-cells
Trp53i11	1.77606e-43	0.447772	0.158	0.041	3.3674e-39	B-cells
Camk2d	4.18881e-43	0.571706	0.335	0.157	7.94199e-39	B-cells
Heg11	2.37739e-42	0.39471	0.133	0.029	4.50753e-38	B-cells
Foxp1	3.48626e-42	0.518342	0.67	0.502	6.60995e-38	B-cells
Rnf216	1.99773e-41	0.388324	0.141	0.033	3.78769e-37	B-cells
Rhoa	6.59399e-41	0.447934	0.733	0.602	1.25022e-36	B-cells
Rbm3	7.48603e-41	0.3417	0.87	0.776	1.41935e-36	B-cells
Mast43	1.78052e-40	0.515286	0.185	0.058	3.37587e-36	B-cells
Grb2	5.4361e-40	0.499605	0.393	0.21	1.03068e-35	B-cells
Slc12a6	7.35641e-40	0.367184	0.127	0.029	1.39478e-35	B-cells
Ppp3ca1	1.26126e-39	0.485896	0.266	0.111	2.39134e-35	B-cells
Cd814	3.59444e-39	0.399704	0.382	0.197	6.81507e-35	B-cells
Acadl1	4.80845e-39	0.462625	0.204	0.071	9.11682e-35	B-cells
Plekhm3	7.39959e-39	0.364785	0.132	0.032	1.40296e-34	B-cells
Smc6	8.46604e-39	0.666388	0.372	0.199	1.60516e-34	B-cells
Dgkd	2.1303e-38	0.431004	0.23	0.088	4.03905e-34	B-cells
Gga21	2.8802e-38	0.343822	0.114	0.024	5.46085e-34	B-cells
Iqsec1	6.25771e-38	0.429003	0.143	0.038	1.18646e-33	B-cells
Stk38l	1.64384e-37	0.375706	0.123	0.029	3.11673e-33	B-cells
Lrmp	1.79166e-37	0.474306	0.182	0.06	3.39699e-33	B-cells
Ybx1	3.3854e-37	0.424808	0.743	0.627	6.41871e-33	B-cells
Fbxo111	4.55611e-37	0.428509	0.191	0.065	8.63839e-33	B-cells
Smap2	8.43948e-37	0.552443	0.384	0.216	1.60013e-32	B-cells
Tnfrsf13b	2.57436e-36	0.29293	0.113	0.024	4.88098e-32	B-cells
Ncf1	3.38071e-36	0.378247	0.115	0.026	6.40982e-32	B-cells
Ublcp1	3.66177e-36	0.411671	0.16	0.049	6.94271e-32	B-cells
Lmbrd1	5.22592e-36	0.449639	0.22	0.085	9.90835e-32	B-cells
Fgfr1op	5.97305e-36	0.370732	0.136	0.036	1.13249e-31	B-cells
Man1a	9.32507e-36	0.510629	0.301	0.146	1.76803e-31	B-cells
Sorl1	1.68599e-35	0.502876	0.219	0.087	3.19663e-31	B-cells
Srgn	3.39033e-35	0.320043	0.867	0.723	6.42807e-31	B-cells
Atf42	4.4383e-35	0.48672	0.572	0.418	8.41501e-31	B-cells
Irs21	1.05527e-34	0.565302	0.287	0.138	2.00079e-30	B-cells
Ier51	1.31067e-34	0.460093	0.484	0.307	2.48502e-30	B-cells
Crlf2	1.51846e-34	0.476517	0.272	0.123	2.87901e-30	B-cells
Iqgap1	1.07603e-33	0.470332	0.581	0.415	2.04015e-29	B-cells
Antxr21	1.09203e-33	0.379958	0.145	0.043	2.07049e-29	B-cells
Csnk1g3	3.51873e-33	0.485852	0.279	0.133	6.67152e-29	B-cells
Ttpal	3.52762e-33	0.363972	0.131	0.036	6.68836e-29	B-cells
Cst32	3.57112e-33	0.3137	0.584	0.415	6.77085e-29	B-cells
Lamb31	4.54331e-33	0.488159	0.184	0.067	8.61411e-29	B-cells
Ptpn6	5.09055e-33	0.559276	0.301	0.15	9.65168e-29	B-cells
Ms4a4c	1.07276e-32	0.484519	0.155	0.05	2.03395e-28	B-cells
Tcf12	1.10394e-31	0.504958	0.339	0.184	2.09307e-27	B-cells
Lgmn2	2.28764e-31	0.261631	0.14	0.041	4.33737e-27	B-cells
Cdv3	2.33283e-31	0.503132	0.44	0.283	4.42305e-27	B-cells
Ero1lb	3.80728e-31	0.38236	0.132	0.039	7.2186e-27	B-cells
Bin1	5.85089e-31	0.47193	0.297	0.152	1.10933e-26	B-cells
Fmnl31	5.90771e-31	0.322289	0.106	0.025	1.1201e-26	B-cells
Lcp1	6.5643e-31	0.458459	0.493	0.336	1.24459e-26	B-cells
Tpd522	1.53127e-30	0.410982	0.265	0.126	2.90328e-26	B-cells
Plaur	1.98705e-30	0.45249	0.237	0.107	3.76744e-26	B-cells
Stt3b	2.69048e-30	0.460834	0.377	0.218	5.10115e-26	B-cells
Erp29	2.22467e-29	0.497349	0.388	0.242	4.21798e-25	B-cells
Zfp36l12	2.24539e-29	0.386833	0.504	0.335	4.25725e-25	B-cells
Rftn1	6.67061e-29	0.412352	0.238	0.107	1.26475e-24	B-cells
Itga4	7.06133e-29	0.385989	0.216	0.091	1.33883e-24	B-cells
Baz1a	7.7486e-29	0.409479	0.263	0.127	1.46913e-24	B-cells
Sh2b3	2.20619e-28	0.312575	0.116	0.033	4.18293e-24	B-cells
Xylt1	2.57698e-28	0.290824	0.109	0.029	4.88596e-24	B-cells
Phc2	4.59521e-28	0.401621	0.229	0.104	8.71252e-24	B-cells
Myc1	5.0561e-28	0.387235	0.129	0.04	9.58636e-24	B-cells
Nfkbid	2.3749e-27	0.363672	0.147	0.051	4.50281e-23	B-cells
Map4k1	4.71516e-27	0.302832	0.111	0.031	8.93995e-23	B-cells
Clic11	6.41299e-27	0.44082	0.57	0.427	1.2159e-22	B-cells
Parp1	7.00359e-27	0.397065	0.172	0.067	1.32788e-22	B-cells
Snx22	8.03549e-27	0.398377	0.211	0.094	1.52353e-22	B-cells
Zfp106	8.55433e-27	0.440675	0.203	0.089	1.6219e-22	B-cells
Sh3bgrl3	1.09541e-26	0.384104	0.645	0.507	2.0769e-22	B-cells
Tmed51	2.44308e-26	0.420259	0.334	0.193	4.63207e-22	B-cells
S100a111	3.69534e-26	0.456468	0.32	0.18	7.00636e-22	B-cells
Gripap1	5.02538e-26	0.37862	0.179	0.074	9.52811e-22	B-cells
Cyth1	1.58998e-25	0.417493	0.203	0.091	3.0146e-21	B-cells
Stx7	4.52664e-25	0.360202	0.152	0.057	8.5825e-21	B-cells
Nfatc3	6.01553e-25	0.444204	0.235	0.116	1.14054e-20	B-cells
Tmem123	1.24645e-24	0.451562	0.366	0.222	2.36326e-20	B-cells
Nfkbie	1.57222e-24	0.298087	0.122	0.04	2.98092e-20	B-cells
Stk17b	3.30102e-24	0.360753	0.707	0.573	6.25873e-20	B-cells
Cytip	4.08884e-24	0.363764	0.654	0.528	7.75244e-20	B-cells
Ago2	5.10285e-24	0.459865	0.365	0.229	9.67499e-20	B-cells
Herpud11	7.90756e-24	0.436592	0.369	0.234	1.49927e-19	B-cells
Gpr171	8.78193e-24	0.460296	0.226	0.111	1.66505e-19	B-cells
Xist2	9.92135e-24	0.314788	0.751	0.647	1.88109e-19	B-cells
Pgls	1.66366e-23	0.445619	0.442	0.316	3.1543e-19	B-cells
Arpc3	1.99006e-23	0.306921	0.764	0.652	3.77315e-19	B-cells
Dad1	2.81294e-23	0.401603	0.559	0.455	5.33333e-19	B-cells
Gla	6.33451e-23	0.306287	0.108	0.034	1.20102e-18	B-cells
Fchsd2	6.79245e-23	0.435052	0.169	0.073	1.28785e-18	B-cells
Snap23	1.26417e-22	0.356818	0.145	0.057	2.39687e-18	B-cells
Hip1r	1.29518e-22	0.323502	0.158	0.065	2.45567e-18	B-cells
Eml4	1.54406e-22	0.365898	0.194	0.089	2.92755e-18	B-cells
Gabarap1	2.15605e-22	0.370385	0.596	0.505	4.08787e-18	B-cells
A430027C01Rik	4.15373e-22	0.322909	0.137	0.052	7.87547e-18	B-cells
Fam49b	6.77345e-22	0.44183	0.414	0.284	1.28425e-17	B-cells
Gadd45a	1.06353e-21	0.337322	0.14	0.054	2.01645e-17	B-cells
Anp32b	1.15125e-21	0.415507	0.516	0.394	2.18277e-17	B-cells
Gngt21	1.50958e-21	0.276033	0.157	0.066	2.86217e-17	B-cells
B9d2	2.5448e-21	0.29101	0.122	0.044	4.82494e-17	B-cells
Id32	3.83935e-21	0.253613	0.134	0.051	7.27942e-17	B-cells
Anapc15	5.40358e-21	0.33518	0.141	0.056	1.02452e-16	B-cells
Arpc5	6.70118e-21	0.385856	0.484	0.361	1.27054e-16	B-cells
Ppm1g	8.45412e-21	0.418725	0.316	0.197	1.6029e-16	B-cells
Sh3glb11	9.05688e-21	0.406666	0.419	0.295	1.71718e-16	B-cells
Lpgat11	1.22566e-20	0.259484	0.103	0.034	2.32384e-16	B-cells
D930015E06Rik	1.78204e-20	0.349521	0.2	0.098	3.37875e-16	B-cells
Ehd42	2.48457e-20	0.260605	0.157	0.068	4.71075e-16	B-cells
Fuca1	2.79628e-20	0.41446	0.235	0.128	5.30175e-16	B-cells
Atp6v0d1	2.88495e-20	0.334981	0.225	0.118	5.46987e-16	B-cells
Nap1l1	5.03938e-20	0.407257	0.291	0.176	9.55467e-16	B-cells
Ncl	6.33201e-20	0.381808	0.709	0.624	1.20055e-15	B-cells
Birc3	7.29577e-20	0.361272	0.202	0.101	1.38328e-15	B-cells
Myo1c3	1.01252e-19	0.300754	0.109	0.039	1.91973e-15	B-cells
Srsf9	1.3571e-19	0.341061	0.22	0.115	2.57305e-15	B-cells
Eif2s2	1.46755e-19	0.37963	0.43	0.311	2.78247e-15	B-cells
Ggct	2.35461e-19	0.254908	0.101	0.034	4.46435e-15	B-cells
Mpc11	2.48615e-19	0.351267	0.396	0.277	4.71373e-15	B-cells
Nrbp1	2.67227e-19	0.35872	0.245	0.137	5.06662e-15	B-cells
Ctsc	3.11236e-19	0.360412	0.265	0.154	5.90103e-15	B-cells
Ptk2b	4.3873e-19	0.30684	0.214	0.111	8.31833e-15	B-cells
Tank	4.86985e-19	0.318979	0.191	0.094	9.23324e-15	B-cells
Otulin	5.18206e-19	0.382223	0.219	0.117	9.82519e-15	B-cells
Notch2	5.82759e-19	0.2835	0.112	0.041	1.10491e-14	B-cells
Ptpn1	7.78359e-19	0.346905	0.357	0.236	1.47577e-14	B-cells
Jarid2	8.21143e-19	0.374528	0.272	0.16	1.55689e-14	B-cells
Hcls1	1.11565e-18	0.367451	0.274	0.163	2.11528e-14	B-cells
Cars1	1.32682e-18	0.295273	0.138	0.059	2.51565e-14	B-cells
Kdm6b1	1.58894e-18	0.368584	0.315	0.198	3.01262e-14	B-cells
Sp100	1.654e-18	0.361731	0.355	0.234	3.13598e-14	B-cells
Ifngr2	3.10672e-18	0.400979	0.255	0.147	5.89033e-14	B-cells
Stat4	5.92878e-18	0.405099	0.264	0.157	1.1241e-13	B-cells
Scaf11	6.36106e-18	0.335961	0.312	0.198	1.20606e-13	B-cells
Cd55	6.93165e-18	0.436539	0.268	0.162	1.31424e-13	B-cells
Arpc1b	6.95673e-18	0.279478	0.658	0.561	1.319e-13	B-cells
Zfp706	7.70649e-18	0.364723	0.365	0.25	1.46115e-13	B-cells
C920009B18Rik	8.76537e-18	0.34394	0.253	0.145	1.66191e-13	B-cells
Hsp90b11	1.08923e-17	0.441803	0.469	0.37	2.06518e-13	B-cells
Malt1	1.11314e-17	0.346437	0.176	0.087	2.11051e-13	B-cells
Coro1a	1.16051e-17	0.261606	0.785	0.681	2.20033e-13	B-cells
Fam117b	1.37194e-17	0.355617	0.206	0.11	2.6012e-13	B-cells
Arhgdia	1.7292e-17	0.353923	0.472	0.359	3.27856e-13	B-cells
Uchl3	2.13302e-17	0.373556	0.199	0.106	4.0442e-13	B-cells
Ncf4	2.56887e-17	0.344493	0.201	0.106	4.87059e-13	B-cells
Vars	2.67414e-17	0.336396	0.19	0.098	5.07017e-13	B-cells
Ubap2l	4.18881e-17	0.314584	0.315	0.201	7.94198e-13	B-cells
St8sia4	4.81705e-17	0.349063	0.254	0.146	9.13312e-13	B-cells
Got1	6.12364e-17	0.352411	0.371	0.259	1.16104e-12	B-cells
Snrnp25	6.23262e-17	0.31698	0.123	0.052	1.18171e-12	B-cells
Arhgap25	1.93201e-16	0.304398	0.136	0.061	3.66309e-12	B-cells
Hmgn2	2.06382e-16	0.311721	0.171	0.085	3.91301e-12	B-cells
Cse1l	2.45146e-16	0.268948	0.119	0.05	4.64796e-12	B-cells
Sept111	2.60319e-16	0.312534	0.145	0.068	4.93565e-12	B-cells
Bcl2a1b	3.78859e-16	0.253165	0.209	0.112	7.18316e-12	B-cells
Nfatc1	3.80717e-16	0.351708	0.187	0.099	7.2184e-12	B-cells
Tm6sf1	7.44193e-16	0.256073	0.115	0.048	1.41099e-11	B-cells
Hmgn1	8.24474e-16	0.390213	0.443	0.342	1.5632e-11	B-cells
Adgre5	8.7692e-16	0.394812	0.291	0.189	1.66264e-11	B-cells
Sp110	1.47211e-15	0.300719	0.181	0.094	2.79113e-11	B-cells
Lztfl11	1.57694e-15	0.272787	0.131	0.059	2.98989e-11	B-cells
Calm11	2.00967e-15	0.257521	0.834	0.789	3.81034e-11	B-cells
Set	2.86635e-15	0.362728	0.484	0.395	5.4346e-11	B-cells
Hnrnpk1	3.69889e-15	0.279058	0.595	0.503	7.0131e-11	B-cells
Cmtm7	4.0778e-15	0.314214	0.165	0.085	7.7315e-11	B-cells
Sypl2	4.96112e-15	0.288648	0.156	0.079	9.40628e-11	B-cells
Ddx6	5.08888e-15	0.335805	0.383	0.279	9.64853e-11	B-cells
Bcl2l11	9.93257e-15	0.393384	0.282	0.186	1.88322e-10	B-cells
Psma1	1.14692e-14	0.339483	0.36	0.258	2.17457e-10	B-cells
Ppdpf	1.18031e-14	0.293318	0.173	0.091	2.23786e-10	B-cells
Fam69a	1.21833e-14	0.300321	0.143	0.07	2.30995e-10	B-cells
Mirt1	1.41575e-14	0.259937	0.109	0.047	2.68425e-10	B-cells
Actr3	1.46483e-14	0.304848	0.456	0.351	2.77732e-10	B-cells
Yeats4	1.8835e-14	0.318237	0.282	0.184	3.57112e-10	B-cells
Gpbp1	1.95928e-14	0.367762	0.424	0.328	3.7148e-10	B-cells
Hmgb1	2.25035e-14	0.323062	0.457	0.353	4.26667e-10	B-cells
Nme1	2.67097e-14	0.365608	0.434	0.347	5.06415e-10	B-cells
Cdc42	4.23361e-14	0.268109	0.652	0.565	8.02693e-10	B-cells
Fam134b	4.39689e-14	0.349082	0.299	0.201	8.3365e-10	B-cells
Slc16a6	4.51148e-14	0.315324	0.151	0.078	8.55376e-10	B-cells
Tsc22d3	5.7351e-14	0.308247	0.556	0.449	1.08737e-09	B-cells
Egln2	6.33996e-14	0.276673	0.19	0.107	1.20206e-09	B-cells
Capzb	7.6435e-14	0.292516	0.453	0.355	1.44921e-09	B-cells
1110059E24Rik	1.61543e-13	0.257587	0.116	0.053	3.06286e-09	B-cells
Rabep2	1.80008e-13	0.255	0.11	0.049	3.41295e-09	B-cells
Abhd17b	2.43369e-13	0.269007	0.162	0.087	4.61428e-09	B-cells
Siah2	3.54252e-13	0.30213	0.184	0.104	6.71662e-09	B-cells
Gm20696	3.57251e-13	0.250366	0.135	0.067	6.77348e-09	B-cells
Filip1l	3.77364e-13	0.341656	0.169	0.093	7.15482e-09	B-cells
Pqbp1	4.02915e-13	0.274377	0.161	0.086	7.63927e-09	B-cells
Snx20	4.46636e-13	0.312238	0.21	0.125	8.46822e-09	B-cells
Mphosph10	4.62084e-13	0.262098	0.223	0.135	8.76112e-09	B-cells
Celf2	5.82849e-13	0.349122	0.431	0.335	1.10508e-08	B-cells
Smg1	6.96696e-13	0.298848	0.218	0.133	1.32094e-08	B-cells
Atp6v0e	7.22029e-13	0.294261	0.497	0.415	1.36897e-08	B-cells
Gm44164	7.49544e-13	0.30341	0.154	0.083	1.42114e-08	B-cells
Bach2	8.28487e-13	0.29553	0.2	0.118	1.57081e-08	B-cells
Bcl7c	8.50084e-13	0.293943	0.155	0.084	1.61176e-08	B-cells
Alkbh1	9.69875e-13	0.302359	0.239	0.151	1.83888e-08	B-cells
Nedd91	2.05799e-12	0.266004	0.146	0.078	3.90195e-08	B-cells
Gch1	2.79568e-12	0.293761	0.173	0.098	5.30062e-08	B-cells
Sipa1	3.32166e-12	0.258867	0.137	0.072	6.29786e-08	B-cells
Luc7l21	4.30125e-12	0.263775	0.571	0.493	8.15517e-08	B-cells
Rfc2	4.37936e-12	0.305792	0.15	0.082	8.30327e-08	B-cells
Bcl2a1d	4.55487e-12	0.289359	0.133	0.067	8.63602e-08	B-cells
Fnbp1	6.4633e-12	0.262349	0.228	0.143	1.22544e-07	B-cells
Wnk1	7.10045e-12	0.310682	0.445	0.346	1.34625e-07	B-cells
Strbp	8.30698e-12	0.254624	0.109	0.052	1.575e-07	B-cells
Ghitm	9.77754e-12	0.335957	0.29	0.204	1.85382e-07	B-cells
Mafk1	1.02961e-11	0.289588	0.134	0.071	1.95213e-07	B-cells
Rcsd1	1.0465e-11	0.283715	0.175	0.101	1.98417e-07	B-cells
Ilf31	1.06732e-11	0.26615	0.111	0.054	2.02363e-07	B-cells
Capza2	1.21841e-11	0.286893	0.427	0.341	2.31011e-07	B-cells
Sdhaf1	2.35772e-11	0.274727	0.157	0.088	4.47023e-07	B-cells
Cnp	2.44767e-11	0.29075	0.234	0.152	4.64078e-07	B-cells
Ppp1r11	2.88847e-11	0.274523	0.314	0.226	5.47653e-07	B-cells
Map3k12	3.23485e-11	0.254017	0.294	0.207	6.13328e-07	B-cells
Gm2a	4.24412e-11	0.29973	0.251	0.167	8.04684e-07	B-cells
Tmod3	4.43605e-11	0.328398	0.211	0.135	8.41075e-07	B-cells
Crem	9.52047e-11	0.281239	0.42	0.328	1.80508e-06	B-cells
Zbtb7a1	1.19391e-10	0.286635	0.179	0.108	2.26365e-06	B-cells
Lrp101	1.2371e-10	0.257972	0.206	0.131	2.34555e-06	B-cells
Ifnar1	1.6535e-10	0.308532	0.242	0.165	3.13503e-06	B-cells
Ddx39	1.66193e-10	0.2998	0.209	0.134	3.15102e-06	B-cells
Tfam	1.93733e-10	0.302388	0.166	0.099	3.67318e-06	B-cells
Actr2	5.33229e-10	0.256017	0.327	0.242	1.011e-05	B-cells
Rtn31	5.54902e-10	0.275911	0.222	0.149	1.05209e-05	B-cells
Arf6	6.70004e-10	0.283886	0.288	0.208	1.27033e-05	B-cells
Lsp1	1.49279e-09	0.328705	0.383	0.299	2.83033e-05	B-cells
Ube2i	1.5295e-09	0.275576	0.436	0.355	2.89993e-05	B-cells
Fam32a	1.64423e-09	0.267392	0.333	0.257	3.11745e-05	B-cells
Cenpa	2.28063e-09	0.250228	0.291	0.208	4.32407e-05	B-cells
Nucks1	2.48376e-09	0.25106	0.324	0.246	4.70921e-05	B-cells
Hnrnpd	2.72665e-09	0.260628	0.364	0.284	5.16972e-05	B-cells
Tubb4b2	3.09375e-09	0.311407	0.337	0.26	5.86574e-05	B-cells
Ranbp1	3.21505e-09	0.323747	0.368	0.298	6.09574e-05	B-cells
Emd	3.22787e-09	0.300344	0.262	0.19	6.12005e-05	B-cells
Ppp1r22	3.37928e-09	0.270234	0.247	0.174	6.40711e-05	B-cells
Hmgb2	3.8058e-09	0.324886	0.486	0.415	7.21579e-05	B-cells
Rab21	3.82346e-09	0.261408	0.187	0.119	7.24929e-05	B-cells
Snrpd1	1.09331e-08	0.256493	0.293	0.224	0.000207291	B-cells
Kmt2e	1.42195e-08	0.251628	0.462	0.388	0.000269601	B-cells
Tcp1	1.79238e-08	0.284712	0.351	0.284	0.000339836	B-cells
Lmnb1	2.06631e-08	0.280237	0.117	0.066	0.000391772	B-cells
Irf2bp2	3.12979e-08	0.26649	0.277	0.205	0.000593408	B-cells
Pdia61	4.64276e-08	0.293781	0.272	0.209	0.000880268	B-cells
Etnk12	5.22379e-08	0.252418	0.207	0.144	0.00099043	B-cells
Gtpbp4	5.85997e-08	0.26352	0.295	0.228	0.00111105	B-cells
Tmem243	9.923e-08	0.269012	0.229	0.165	0.0018814	B-cells
Pgam1	2.49369e-07	0.261438	0.266	0.203	0.00472804	B-cells
Man2b1	2.53062e-07	0.260762	0.199	0.14	0.00479805	B-cells
Brk1	2.55851e-07	0.275069	0.387	0.327	0.00485094	B-cells
Arpc5l	4.19483e-07	0.270494	0.237	0.178	0.00795339	B-cells
Timm17b	6.501e-07	0.25338	0.159	0.107	0.0123259	B-cells
Stmn11	6.90944e-07	0.416085	0.135	0.088	0.0131003	B-cells
Calm3	2.58947e-06	0.275824	0.264	0.211	0.0490963	B-cells
Emb	1.33699e-286	1.17628	0.889	0.35	2.53493e-282	T-cells CD4+
Ramp3	9.53659e-265	1.18323	0.616	0.123	1.80814e-260	T-cells CD4+
Rplp1	2.22431e-262	0.630114	0.997	0.978	4.21728e-258	T-cells CD4+
Lef1	1.19865e-254	1.15563	0.77	0.254	2.27264e-250	T-cells CD4+
Cd53	1.00377e-200	0.93058	0.896	0.531	1.90314e-196	T-cells CD4+
Vps37b	1.9308e-188	0.79369	0.957	0.598	3.66079e-184	T-cells CD4+
Tpt1	1.31463e-182	0.409475	1	0.997	2.49254e-178	T-cells CD4+
Satb1	1.9793e-175	0.849982	0.893	0.522	3.75276e-171	T-cells CD4+
H2afz	1.65685e-161	0.782223	0.911	0.638	3.14139e-157	T-cells CD4+
Rpl12	5.91983e-156	0.484086	0.998	0.953	1.1224e-151	T-cells CD4+
Ifngr1	5.52933e-151	0.79305	0.796	0.393	1.04836e-146	T-cells CD4+
Rps24	9.34715e-151	0.42828	0.998	0.976	1.77222e-146	T-cells CD4+
Cd27	1.20109e-150	0.82153	0.695	0.281	2.27726e-146	T-cells CD4+
Crlf3	5.05833e-146	0.880963	0.727	0.344	9.5906e-142	T-cells CD4+
Itk	3.00268e-145	0.860009	0.635	0.251	5.69308e-141	T-cells CD4+
Dusp10	1.96297e-139	0.786895	0.687	0.289	3.72179e-135	T-cells CD4+
Rpl19	1.01183e-132	0.388194	0.998	0.966	1.91844e-128	T-cells CD4+
Rplp0	1.40064e-132	0.418647	0.998	0.971	2.65562e-128	T-cells CD4+
Zc3hav1	4.99067e-131	0.767147	0.759	0.403	9.46231e-127	T-cells CD4+
Epb41	7.22121e-131	0.879831	0.47	0.146	1.36914e-126	T-cells CD4+
Rpl8	2.11798e-130	0.397754	0.997	0.969	4.01569e-126	T-cells CD4+
Tcp11l2	1.48453e-127	0.80021	0.584	0.228	2.81468e-123	T-cells CD4+
Rps16	3.52819e-125	0.422227	0.993	0.948	6.68945e-121	T-cells CD4+
Rps3a3	9.37849e-121	0.372624	0.999	0.969	1.77816e-116	T-cells CD4+
Fyb	4.3293e-119	0.660757	0.785	0.401	8.20835e-115	T-cells CD4+
Rpl9	2.20972e-118	0.373504	0.994	0.966	4.18964e-114	T-cells CD4+
Zeb1	1.04933e-115	0.813531	0.553	0.22	1.98954e-111	T-cells CD4+
Rps4x	3.10088e-113	0.365942	0.997	0.975	5.87927e-109	T-cells CD4+
Fam101b1	7.48671e-113	0.873984	0.402	0.118	1.41948e-108	T-cells CD4+
Rras21	1.2496e-112	0.795311	0.38	0.107	2.36924e-108	T-cells CD4+
Rps29	3.14582e-111	0.391374	0.997	0.945	5.96447e-107	T-cells CD4+
Ube2b	1.35875e-110	0.682149	0.759	0.44	2.57618e-106	T-cells CD4+
Il7r	1.06433e-109	0.76067	0.686	0.332	2.01796e-105	T-cells CD4+
Rps14	5.16218e-107	0.362504	0.997	0.969	9.78748e-103	T-cells CD4+
Gramd3	1.58486e-106	0.697871	0.602	0.268	3.00489e-102	T-cells CD4+
Rps3	8.71037e-106	0.36357	0.995	0.961	1.65149e-101	T-cells CD4+
Rps19	2.77427e-103	0.424896	0.986	0.886	5.26002e-99	T-cells CD4+
Atp1b3	2.96826e-101	0.748537	0.625	0.318	5.62783e-97	T-cells CD4+
Rps27	1.5892e-99	0.392568	0.996	0.9	3.01313e-95	T-cells CD4+
Rps8	3.81704e-98	0.361721	0.992	0.951	7.2371e-94	T-cells CD4+
Tmsb10	7.15851e-98	0.459592	0.977	0.763	1.35725e-93	T-cells CD4+
Rps20	2.06192e-97	0.371445	0.995	0.952	3.9094e-93	T-cells CD4+
Rps21	3.79294e-95	0.388057	0.99	0.91	7.19141e-91	T-cells CD4+
Prdx6	1.7335e-94	0.628172	0.81	0.531	3.28671e-90	T-cells CD4+
Rpsa	1.06362e-93	0.352514	0.999	0.974	2.01662e-89	T-cells CD4+
Prkca	1.62804e-93	0.708766	0.549	0.245	3.08676e-89	T-cells CD4+
Rps7	1.75227e-92	0.370587	0.993	0.921	3.32231e-88	T-cells CD4+
Rplp2	2.32018e-92	0.395293	0.989	0.89	4.39905e-88	T-cells CD4+
Rps5	1.24127e-90	0.348343	0.996	0.956	2.35345e-86	T-cells CD4+
Smchd1	2.53535e-88	0.698506	0.575	0.284	4.80703e-84	T-cells CD4+
Rpl5	5.94757e-87	0.41369	0.975	0.829	1.12766e-82	T-cells CD4+
Rps27a	2.63875e-85	0.332076	0.995	0.95	5.00306e-81	T-cells CD4+
Rps23	1.72409e-84	0.345133	0.992	0.934	3.26887e-80	T-cells CD4+
Crem1	1.35566e-83	0.574727	0.598	0.28	2.57034e-79	T-cells CD4+
Rpl13	1.6687e-83	0.326344	0.994	0.971	3.16385e-79	T-cells CD4+
Gpr132	2.40218e-83	0.626706	0.526	0.239	4.55454e-79	T-cells CD4+
Ets1	1.78427e-82	0.529611	0.828	0.539	3.38297e-78	T-cells CD4+
Rpl18a	2.75034e-82	0.317802	0.993	0.964	5.21465e-78	T-cells CD4+
Map1lc3b	9.63396e-80	0.570433	0.752	0.515	1.8266e-75	T-cells CD4+
Kif1b	3.75856e-79	0.682674	0.38	0.138	7.12623e-75	T-cells CD4+
Tmem64	8.54931e-79	0.723538	0.415	0.162	1.62095e-74	T-cells CD4+
Amd1	4.73158e-78	0.684006	0.42	0.171	8.97108e-74	T-cells CD4+
S1pr1	6.76361e-78	0.658669	0.55	0.267	1.28238e-73	T-cells CD4+
Il4ra	1.11922e-77	0.640209	0.473	0.209	2.12205e-73	T-cells CD4+
Eef1b2	2.04003e-77	0.369265	0.985	0.888	3.86791e-73	T-cells CD4+
Srsf3	2.48703e-77	0.512525	0.82	0.601	4.71541e-73	T-cells CD4+
Rps6	6.46924e-77	0.370868	0.98	0.873	1.22657e-72	T-cells CD4+
Rpl23	1.37254e-76	0.309286	0.996	0.97	2.60233e-72	T-cells CD4+
Eef1a1	5.84835e-76	0.283235	0.995	0.988	1.10885e-71	T-cells CD4+
C230085N15Rik	2.30031e-75	0.568919	0.635	0.336	4.36139e-71	T-cells CD4+
Rpl17	5.0786e-75	0.329714	0.989	0.929	9.62903e-71	T-cells CD4+
Pja1	2.0935e-74	0.673735	0.352	0.125	3.96928e-70	T-cells CD4+
Rack1	2.91901e-74	0.321274	0.992	0.948	5.53445e-70	T-cells CD4+
Stat5a	3.08572e-74	0.607	0.319	0.101	5.85053e-70	T-cells CD4+
Rps10	3.56788e-74	0.34226	0.987	0.902	6.76469e-70	T-cells CD4+
Rps15a	3.672e-74	0.336087	0.992	0.911	6.96212e-70	T-cells CD4+
Rpl3	2.28296e-73	0.323301	0.994	0.936	4.32848e-69	T-cells CD4+
Rpl18	3.74687e-73	0.33239	0.986	0.916	7.10407e-69	T-cells CD4+
Cblb	6.91156e-73	0.645906	0.422	0.177	1.31043e-68	T-cells CD4+
Rps9	1.67422e-72	0.304997	0.997	0.955	3.17432e-68	T-cells CD4+
Ubb1	1.96168e-72	0.322413	0.987	0.936	3.71934e-68	T-cells CD4+
Rpl21	2.00455e-71	0.324721	0.987	0.915	3.80062e-67	T-cells CD4+
Gm15772	9.74248e-71	0.35035	0.977	0.86	1.84717e-66	T-cells CD4+
Ssh2	2.02876e-70	0.61755	0.603	0.335	3.84653e-66	T-cells CD4+
Cd3d	2.07125e-69	0.432187	0.785	0.433	3.92708e-65	T-cells CD4+
H2-K1	2.88446e-69	0.300265	0.992	0.931	5.46893e-65	T-cells CD4+
Rpl35a	3.00086e-68	0.329446	0.982	0.901	5.68962e-64	T-cells CD4+
Rps13	7.20561e-68	0.320184	0.991	0.912	1.36618e-63	T-cells CD4+
Rpl14	4.46382e-67	0.329273	0.975	0.911	8.46341e-63	T-cells CD4+
Rpl30	7.17735e-67	0.341869	0.981	0.872	1.36082e-62	T-cells CD4+
Rps18	3.68588e-66	0.337858	0.979	0.886	6.98842e-62	T-cells CD4+
Saraf	7.43542e-65	0.588079	0.579	0.333	1.40975e-60	T-cells CD4+
Rpl7	4.34239e-64	0.303169	0.988	0.925	8.23318e-60	T-cells CD4+
Rgs10	3.07448e-62	0.560544	0.586	0.328	5.82921e-58	T-cells CD4+
Ccr7	3.27475e-62	0.375539	0.821	0.525	6.20893e-58	T-cells CD4+
Gm10260	3.93934e-62	0.344776	0.968	0.842	7.46899e-58	T-cells CD4+
Pde4d	3.29358e-61	0.5372	0.264	0.082	6.24463e-57	T-cells CD4+
Rap1b	4.08684e-60	0.504611	0.738	0.516	7.74865e-56	T-cells CD4+
Rpl32	2.12621e-59	0.270515	0.997	0.964	4.03129e-55	T-cells CD4+
Cd3g	3.71673e-59	0.330725	0.829	0.467	7.04693e-55	T-cells CD4+
Igfbp41	5.29427e-58	0.527127	0.323	0.118	1.00379e-53	T-cells CD4+
Trbc2	1.02874e-57	0.351982	0.844	0.49	1.95048e-53	T-cells CD4+
Sfpq	3.98641e-57	0.498815	0.627	0.384	7.55824e-53	T-cells CD4+
Rps28	3.88008e-56	0.369941	0.893	0.707	7.35663e-52	T-cells CD4+
Npc2	5.30184e-56	0.416372	0.75	0.502	1.00523e-51	T-cells CD4+
5830444F18Rik	6.28742e-55	0.537047	0.531	0.285	1.1921e-50	T-cells CD4+
Crbn	9.41498e-55	0.534397	0.473	0.247	1.78508e-50	T-cells CD4+
Gtf2i	1.8498e-54	0.57876	0.41	0.196	3.50722e-50	T-cells CD4+
Rps15	3.06887e-54	0.333254	0.952	0.819	5.81858e-50	T-cells CD4+
Galnt6	7.12953e-54	0.553817	0.286	0.107	1.35176e-49	T-cells CD4+
Rps2	8.49243e-54	0.289803	0.974	0.909	1.61017e-49	T-cells CD4+
Npm1	1.38924e-53	0.32369	0.935	0.801	2.63399e-49	T-cells CD4+
Il21r	1.59486e-53	0.575157	0.349	0.151	3.02386e-49	T-cells CD4+
Bzw2	2.37276e-53	0.553674	0.463	0.246	4.49876e-49	T-cells CD4+
Jak1	4.28937e-51	0.453643	0.737	0.508	8.13265e-47	T-cells CD4+
Rpl11	3.68548e-50	0.257912	0.991	0.944	6.98767e-46	T-cells CD4+
Dynll12	7.56215e-50	0.430492	0.681	0.47	1.43378e-45	T-cells CD4+
Rpl39	7.79965e-50	0.290557	0.983	0.876	1.47881e-45	T-cells CD4+
Btbd9	8.97598e-50	0.486338	0.382	0.177	1.70184e-45	T-cells CD4+
Rpl36a	1.22804e-49	0.319786	0.93	0.8	2.32837e-45	T-cells CD4+
Rpl38	1.33105e-49	0.313368	0.949	0.841	2.52367e-45	T-cells CD4+
Cd2	1.41836e-49	0.450191	0.679	0.442	2.68922e-45	T-cells CD4+
Rpl35	1.71908e-49	0.320092	0.952	0.833	3.25937e-45	T-cells CD4+
Rps12	2.8467e-49	0.269807	0.987	0.937	5.39734e-45	T-cells CD4+
Tdrp	1.09433e-48	0.446029	0.282	0.108	2.07485e-44	T-cells CD4+
Rpl4	2.30805e-48	0.276475	0.978	0.898	4.37606e-44	T-cells CD4+
Mbnl1	6.61758e-48	0.412237	0.746	0.511	1.25469e-43	T-cells CD4+
Rps11	7.64243e-48	0.269725	0.991	0.942	1.44901e-43	T-cells CD4+
Setd1b	5.23058e-47	0.533126	0.258	0.097	9.91719e-43	T-cells CD4+
Rpl6	9.46623e-47	0.257592	0.983	0.917	1.7948e-42	T-cells CD4+
Elf1	1.14717e-46	0.519834	0.533	0.329	2.17504e-42	T-cells CD4+
Ubn1	1.41342e-46	0.492089	0.399	0.201	2.67985e-42	T-cells CD4+
Kif23	2.75392e-46	0.424273	0.147	0.034	5.22142e-42	T-cells CD4+
Slfn1	4.90487e-46	0.446403	0.206	0.065	9.29964e-42	T-cells CD4+
Rpl15	9.83505e-46	0.34304	0.888	0.735	1.86472e-41	T-cells CD4+
Rnf125	1.08627e-44	0.489406	0.407	0.207	2.05958e-40	T-cells CD4+
Vgll4	4.40083e-44	0.475236	0.471	0.264	8.34397e-40	T-cells CD4+
Pmepa1	6.27202e-44	0.47454	0.401	0.199	1.18917e-39	T-cells CD4+
Stat5b	1.00666e-43	0.491562	0.252	0.097	1.90862e-39	T-cells CD4+
Clint1	1.31972e-43	0.530814	0.421	0.233	2.50219e-39	T-cells CD4+
Igtp	1.93492e-43	0.514908	0.239	0.088	3.66861e-39	T-cells CD4+
Srgn1	2.68226e-43	0.263192	0.924	0.706	5.08557e-39	T-cells CD4+
Kdm2b	3.95704e-43	0.441741	0.352	0.168	7.50254e-39	T-cells CD4+
Trbc1	4.28268e-43	0.462228	0.563	0.326	8.11996e-39	T-cells CD4+
Hspa82	5.5272e-43	0.300664	0.91	0.777	1.04796e-38	T-cells CD4+
Fam107b	1.54159e-42	0.445569	0.568	0.365	2.92286e-38	T-cells CD4+
Rpl37a	1.67261e-42	0.266023	0.97	0.902	3.17127e-38	T-cells CD4+
Rpl34	1.71968e-42	0.267917	0.973	0.881	3.26052e-38	T-cells CD4+
P2ry10	7.81877e-42	0.446024	0.472	0.265	1.48244e-37	T-cells CD4+
Fxyd5	5.64389e-41	0.328274	0.754	0.502	1.07008e-36	T-cells CD4+
Arid4a	7.56706e-41	0.491121	0.375	0.195	1.43471e-36	T-cells CD4+
Tiprl	1.27414e-40	0.473254	0.317	0.15	2.41576e-36	T-cells CD4+
Skap1	3.62933e-40	0.361814	0.588	0.349	6.88121e-36	T-cells CD4+
Stk4	3.68152e-40	0.452565	0.436	0.247	6.98016e-36	T-cells CD4+
Rps26	3.97228e-40	0.288435	0.922	0.793	7.53144e-36	T-cells CD4+
Rpl27a	1.70196e-39	0.284708	0.925	0.81	3.22691e-35	T-cells CD4+
Rpl22l1	2.34313e-39	0.316539	0.877	0.715	4.44258e-35	T-cells CD4+
Rasgrp2	7.83579e-39	0.491419	0.389	0.209	1.48567e-34	T-cells CD4+
Chd2	2.65691e-38	0.506709	0.464	0.283	5.03751e-34	T-cells CD4+
Myb	2.68811e-38	0.384219	0.136	0.035	5.09665e-34	T-cells CD4+
Tnfrsf18	3.93493e-38	0.397342	0.325	0.153	7.46063e-34	T-cells CD4+
Por1	7.21374e-38	0.387501	0.157	0.046	1.36772e-33	T-cells CD4+
Hsp90aa12	2.27097e-37	0.28593	0.781	0.631	4.30575e-33	T-cells CD4+
Ptpn22	3.63469e-37	0.416362	0.459	0.267	6.89137e-33	T-cells CD4+
Grap2	5.71983e-37	0.425129	0.207	0.077	1.08448e-32	T-cells CD4+
Rpl22	8.24054e-37	0.259909	0.948	0.838	1.56241e-32	T-cells CD4+
Ppp2r5a	1.21272e-36	0.486317	0.436	0.261	2.29931e-32	T-cells CD4+
Orai1	1.54783e-36	0.446018	0.375	0.201	2.93469e-32	T-cells CD4+
Gm42685	1.58944e-36	0.348982	0.123	0.03	3.01357e-32	T-cells CD4+
Fosl2	2.23319e-36	0.448194	0.328	0.165	4.23414e-32	T-cells CD4+
Camk4	3.49351e-36	0.465842	0.243	0.101	6.6237e-32	T-cells CD4+
Ski1	4.68612e-36	0.440058	0.296	0.142	8.88488e-32	T-cells CD4+
Ms4a4b	9.09862e-36	0.312466	0.657	0.402	1.7251e-31	T-cells CD4+
Whsc1l1	9.59189e-36	0.425323	0.5	0.314	1.81862e-31	T-cells CD4+
Crebrf	1.27002e-35	0.465915	0.304	0.149	2.40796e-31	T-cells CD4+
Syf2	1.52614e-35	0.401774	0.502	0.325	2.89356e-31	T-cells CD4+
Mvk	2.11147e-35	0.431731	0.157	0.048	4.00335e-31	T-cells CD4+
Paip2	1.95563e-34	0.406823	0.482	0.306	3.70787e-30	T-cells CD4+
Pik3r1	2.09341e-34	0.438198	0.415	0.239	3.96911e-30	T-cells CD4+
Ncl1	2.93556e-34	0.312193	0.774	0.606	5.56583e-30	T-cells CD4+
E430014B02Rik	3.07628e-34	0.44501	0.361	0.192	5.83263e-30	T-cells CD4+
Ss18	4.30033e-34	0.408557	0.238	0.103	8.15343e-30	T-cells CD4+
Kmt2e1	1.51237e-33	0.353084	0.549	0.364	2.86745e-29	T-cells CD4+
Tax1bp1	1.76999e-33	0.402697	0.571	0.392	3.3559e-29	T-cells CD4+
Trib2	2.90285e-33	0.443271	0.298	0.143	5.50381e-29	T-cells CD4+
4932438A13Rik	3.29756e-33	0.428888	0.352	0.191	6.25217e-29	T-cells CD4+
1810026B05Rik	4.17402e-33	0.390198	0.527	0.346	7.91394e-29	T-cells CD4+
Chd7	7.29565e-33	0.429506	0.434	0.263	1.38326e-28	T-cells CD4+
Rps25	2.68732e-32	0.271258	0.891	0.758	5.09515e-28	T-cells CD4+
Gltscr2	3.6771e-32	0.40032	0.493	0.324	6.97179e-28	T-cells CD4+
Chchd21	4.543e-32	0.272494	0.844	0.72	8.61353e-28	T-cells CD4+
Tspan13	6.34183e-32	0.386131	0.557	0.398	1.20241e-27	T-cells CD4+
Gm12840	1.19034e-31	0.414258	0.286	0.137	2.25688e-27	T-cells CD4+
Pde3b	1.42143e-31	0.450482	0.282	0.139	2.69502e-27	T-cells CD4+
Eef1g	5.34132e-31	0.281421	0.826	0.695	1.01271e-26	T-cells CD4+
Dnajb6	6.12733e-31	0.400532	0.406	0.242	1.16174e-26	T-cells CD4+
Trac	6.94357e-31	0.266542	0.566	0.347	1.3165e-26	T-cells CD4+
Ankrd11	2.08552e-30	0.376434	0.638	0.474	3.95416e-26	T-cells CD4+
Rbm31	2.09786e-30	0.257251	0.902	0.766	3.97754e-26	T-cells CD4+
Arpc31	2.85279e-30	0.312023	0.791	0.643	5.40888e-26	T-cells CD4+
Osbpl9	3.15155e-30	0.425665	0.27	0.134	5.97535e-26	T-cells CD4+
Dbf4	3.72988e-30	0.454679	0.248	0.117	7.07185e-26	T-cells CD4+
Zcchc11	3.96123e-30	0.388521	0.493	0.325	7.51048e-26	T-cells CD4+
Frat2	4.32194e-30	0.383203	0.289	0.144	8.19439e-26	T-cells CD4+
Rps15a-ps8	9.19396e-30	0.303207	0.688	0.518	1.74317e-25	T-cells CD4+
Inadl	2.10837e-29	0.295755	0.109	0.029	3.99747e-25	T-cells CD4+
Prkar1a	3.85422e-29	0.381124	0.502	0.343	7.30759e-25	T-cells CD4+
Cnot6l	7.67829e-29	0.368964	0.43	0.263	1.4558e-24	T-cells CD4+
Phf3	9.23268e-29	0.360533	0.45	0.285	1.75052e-24	T-cells CD4+
Uba52	4.13481e-28	0.31964	0.712	0.57	7.8396e-24	T-cells CD4+
Itga62	9.44655e-28	0.375084	0.221	0.101	1.79107e-23	T-cells CD4+
Jmy	2.36182e-27	0.394762	0.229	0.108	4.47801e-23	T-cells CD4+
Txk	8.88494e-27	0.317192	0.443	0.27	1.68458e-22	T-cells CD4+
S1pr4	1.28031e-26	0.357337	0.254	0.126	2.42747e-22	T-cells CD4+
Gm37248	2.53598e-26	0.388431	0.336	0.192	4.80821e-22	T-cells CD4+
Khdrbs1	4.96249e-26	0.358937	0.401	0.252	9.40888e-22	T-cells CD4+
Ranbp10	6.81743e-26	0.346841	0.175	0.072	1.29258e-21	T-cells CD4+
Stk38	1.21759e-25	0.374718	0.268	0.141	2.30855e-21	T-cells CD4+
Dnaja12	1.58321e-25	0.255117	0.619	0.462	3.00176e-21	T-cells CD4+
St8sia6	4.23845e-25	0.331175	0.135	0.047	8.03609e-21	T-cells CD4+
Trnt1	4.32423e-25	0.366214	0.205	0.094	8.19874e-21	T-cells CD4+
Prrc2c	4.89349e-25	0.338858	0.594	0.441	9.27805e-21	T-cells CD4+
Sec11a	5.40474e-25	0.35731	0.443	0.3	1.02474e-20	T-cells CD4+
Ms4a6b	6.46506e-25	0.306976	0.528	0.346	1.22578e-20	T-cells CD4+
Hnrnpf	6.82334e-25	0.263117	0.797	0.664	1.2937e-20	T-cells CD4+
Camsap2	9.43466e-25	0.274892	0.123	0.041	1.78881e-20	T-cells CD4+
Crip1	9.88572e-25	0.368878	0.632	0.48	1.87433e-20	T-cells CD4+
Gm42449	1.29363e-24	0.273446	0.116	0.037	2.45273e-20	T-cells CD4+
Gabpb1	1.3231e-24	0.342694	0.168	0.07	2.5086e-20	T-cells CD4+
Lsm8	2.17281e-24	0.404863	0.283	0.157	4.11965e-20	T-cells CD4+
Ankrd12	2.44799e-24	0.387673	0.444	0.296	4.64138e-20	T-cells CD4+
Gimap3	3.79492e-24	0.36237	0.382	0.235	7.19517e-20	T-cells CD4+
Zfp36l2	4.01662e-24	0.283531	0.578	0.399	7.61552e-20	T-cells CD4+
C230096K16Rik	6.20228e-24	0.365805	0.306	0.173	1.17595e-19	T-cells CD4+
Mkrn1	8.99224e-24	0.394117	0.368	0.234	1.70493e-19	T-cells CD4+
Gm15500	1.31918e-23	0.293995	0.58	0.435	2.50117e-19	T-cells CD4+
Hnrnpa0	1.60517e-23	0.277229	0.671	0.515	3.0434e-19	T-cells CD4+
G3bp1	1.67542e-23	0.336579	0.501	0.353	3.1766e-19	T-cells CD4+
Kdm5a	2.23949e-23	0.346983	0.288	0.161	4.24606e-19	T-cells CD4+
Rab3ip	2.50262e-23	0.33882	0.197	0.091	4.74497e-19	T-cells CD4+
Aebp2	2.94246e-23	0.317234	0.326	0.189	5.57891e-19	T-cells CD4+
Gcsh	3.92405e-23	0.328231	0.119	0.041	7.44e-19	T-cells CD4+
Rbm5	4.73765e-23	0.329795	0.348	0.213	8.98259e-19	T-cells CD4+
Gm6472	4.77166e-23	0.315938	0.568	0.424	9.04708e-19	T-cells CD4+
Brd1	5.42843e-23	0.370907	0.347	0.214	1.02923e-18	T-cells CD4+
Hn1	7.86218e-23	0.290623	0.601	0.453	1.49067e-18	T-cells CD4+
Gm8995	1.25907e-22	0.318541	0.624	0.457	2.38719e-18	T-cells CD4+
Polr2a	1.74021e-22	0.336197	0.342	0.208	3.29943e-18	T-cells CD4+
AI480526	2.41318e-22	0.277259	0.101	0.032	4.5754e-18	T-cells CD4+
Gm42765	2.65639e-22	0.314183	0.249	0.131	5.03651e-18	T-cells CD4+
Spn	3.22089e-22	0.342422	0.231	0.119	6.10681e-18	T-cells CD4+
Foxp11	3.78711e-22	0.265723	0.669	0.5	7.18036e-18	T-cells CD4+
Cd3e	4.31443e-22	0.297362	0.412	0.26	8.18016e-18	T-cells CD4+
Cenpa1	6.37817e-22	0.348531	0.329	0.197	1.2093e-17	T-cells CD4+
2410089E03Rik	6.41925e-22	0.320758	0.153	0.063	1.21709e-17	T-cells CD4+
Ppp1cc	6.83238e-22	0.322264	0.341	0.209	1.29542e-17	T-cells CD4+
Rapgef6	7.33436e-22	0.351394	0.519	0.37	1.39059e-17	T-cells CD4+
Nop56	1.27988e-21	0.350254	0.376	0.245	2.42666e-17	T-cells CD4+
Mknk2	1.36899e-21	0.339039	0.36	0.233	2.59561e-17	T-cells CD4+
Cdk11b	1.76451e-21	0.317755	0.389	0.254	3.34551e-17	T-cells CD4+
Dgat1	1.79292e-21	0.328096	0.232	0.12	3.39937e-17	T-cells CD4+
Gimap6	3.84961e-21	0.285384	0.611	0.446	7.29886e-17	T-cells CD4+
Arhgap15	5.18493e-21	0.344092	0.423	0.287	9.83063e-17	T-cells CD4+
Klf3	6.24438e-21	0.292247	0.363	0.229	1.18394e-16	T-cells CD4+
Slfn2	6.72652e-21	0.332863	0.341	0.211	1.27535e-16	T-cells CD4+
Mfsd6	1.97952e-20	0.353417	0.225	0.119	3.75316e-16	T-cells CD4+
Nasp1	2.77358e-20	0.347312	0.322	0.203	5.25872e-16	T-cells CD4+
Akirin2	3.53539e-20	0.339507	0.221	0.118	6.70309e-16	T-cells CD4+
Gm26740	5.85507e-20	0.281084	0.517	0.373	1.11012e-15	T-cells CD4+
Ubald2	7.86808e-20	0.354531	0.49	0.359	1.49179e-15	T-cells CD4+
Tubb2a2	8.49695e-20	0.516793	0.197	0.101	1.61102e-15	T-cells CD4+
Supt4a	1.00898e-19	0.306096	0.474	0.346	1.91302e-15	T-cells CD4+
Hmha1	1.2398e-19	0.336074	0.45	0.319	2.35067e-15	T-cells CD4+
Eif6	1.7187e-19	0.295373	0.366	0.243	3.25865e-15	T-cells CD4+
Sumo1	1.77743e-19	0.282842	0.516	0.393	3.37001e-15	T-cells CD4+
Isy1	1.89231e-19	0.314844	0.262	0.149	3.58781e-15	T-cells CD4+
Tpt1-ps3	2.26851e-19	0.263383	0.631	0.51	4.30109e-15	T-cells CD4+
Abcb9	2.51608e-19	0.28902	0.123	0.049	4.77048e-15	T-cells CD4+
Arid4b	2.87279e-19	0.345449	0.384	0.259	5.44682e-15	T-cells CD4+
Bzw1	3.02731e-19	0.318591	0.47	0.341	5.73978e-15	T-cells CD4+
Klk8	3.21817e-19	0.276172	0.379	0.242	6.10165e-15	T-cells CD4+
Fbxo321	3.25815e-19	0.256814	0.116	0.044	6.17745e-15	T-cells CD4+
Kansl3	5.68493e-19	0.309792	0.172	0.083	1.07786e-14	T-cells CD4+
Ldha	5.80422e-19	0.270079	0.51	0.378	1.10048e-14	T-cells CD4+
Rnf145	6.39429e-19	0.327901	0.198	0.102	1.21236e-14	T-cells CD4+
Ubald1	1.85602e-18	0.306382	0.252	0.146	3.51902e-14	T-cells CD4+
Crebzf	2.48501e-18	0.331216	0.29	0.178	4.71157e-14	T-cells CD4+
Gimap4	4.43805e-18	0.337952	0.354	0.235	8.41454e-14	T-cells CD4+
Rb1cc1	5.79493e-18	0.30585	0.324	0.207	1.09872e-13	T-cells CD4+
Samhd1	5.92283e-18	0.367433	0.376	0.254	1.12297e-13	T-cells CD4+
Raly	6.36917e-18	0.267079	0.45	0.327	1.20759e-13	T-cells CD4+
Itpkb	1.13137e-17	0.296746	0.442	0.319	2.14507e-13	T-cells CD4+
Eif5	1.37956e-17	0.251293	0.576	0.454	2.61565e-13	T-cells CD4+
Mrpl43	1.39347e-17	0.276995	0.275	0.17	2.64202e-13	T-cells CD4+
Map3k13	1.55002e-17	0.263273	0.316	0.2	2.93884e-13	T-cells CD4+
Cd247	1.58956e-17	0.328309	0.283	0.172	3.0138e-13	T-cells CD4+
Rpl23a	1.65961e-17	0.274077	0.567	0.448	3.14662e-13	T-cells CD4+
Atg7	2.5347e-17	0.272081	0.129	0.056	4.8058e-13	T-cells CD4+
Slk	2.57111e-17	0.343695	0.249	0.148	4.87482e-13	T-cells CD4+
Zbtb38	2.93704e-17	0.307762	0.169	0.084	5.56863e-13	T-cells CD4+
Rnf7	3.85419e-17	0.300164	0.39	0.279	7.30754e-13	T-cells CD4+
Gimap9	9.60659e-17	0.343866	0.288	0.18	1.82141e-12	T-cells CD4+
Mxd4	9.65942e-17	0.304864	0.268	0.164	1.83143e-12	T-cells CD4+
2810474O19Rik	1.8924e-16	0.304556	0.329	0.217	3.58799e-12	T-cells CD4+
Phf20l1	2.41067e-16	0.332939	0.252	0.153	4.57063e-12	T-cells CD4+
Sugt1	3.37743e-16	0.305794	0.34	0.234	6.40361e-12	T-cells CD4+
Ppp2ca	4.94066e-16	0.256652	0.474	0.362	9.36749e-12	T-cells CD4+
Cd4	6.03998e-16	0.284554	0.148	0.071	1.14518e-11	T-cells CD4+
Ube2a	6.16106e-16	0.263782	0.289	0.187	1.16814e-11	T-cells CD4+
Gm15503	8.94399e-16	0.255729	0.112	0.047	1.69578e-11	T-cells CD4+
Actn1	1.14877e-15	0.289979	0.218	0.124	2.17808e-11	T-cells CD4+
Tbc1d15	1.46232e-15	0.27706	0.238	0.143	2.77256e-11	T-cells CD4+
March7	1.5347e-15	0.291879	0.402	0.288	2.9098e-11	T-cells CD4+
Ttc19	2.73798e-15	0.300511	0.299	0.195	5.1912e-11	T-cells CD4+
Hspa9	3.38742e-15	0.263718	0.352	0.246	6.42256e-11	T-cells CD4+
Hbp1	3.80567e-15	0.300298	0.234	0.141	7.21555e-11	T-cells CD4+
Zfp1312	5.2491e-15	0.260114	0.175	0.093	9.95229e-11	T-cells CD4+
Kpna4	6.05957e-15	0.284973	0.327	0.225	1.14889e-10	T-cells CD4+
Wdr261	6.7551e-15	0.297507	0.294	0.193	1.28077e-10	T-cells CD4+
Ppil4	8.31254e-15	0.304625	0.273	0.175	1.57606e-10	T-cells CD4+
Madd	9.60716e-15	0.285101	0.183	0.101	1.82152e-10	T-cells CD4+
Ankrd13c	9.61053e-15	0.281564	0.198	0.112	1.82216e-10	T-cells CD4+
Chmp4b	1.0714e-14	0.266124	0.292	0.193	2.03137e-10	T-cells CD4+
Slbp1	1.46023e-14	0.271061	0.303	0.201	2.76859e-10	T-cells CD4+
Gypc	2.73355e-14	0.289335	0.116	0.053	5.18282e-10	T-cells CD4+
Rhog	3.91589e-14	0.255027	0.231	0.139	7.42453e-10	T-cells CD4+
Cisd2	3.91809e-14	0.292057	0.329	0.228	7.42871e-10	T-cells CD4+
Ppp4r2	4.6976e-14	0.252093	0.241	0.151	8.90664e-10	T-cells CD4+
Cd551	5.29044e-14	0.253724	0.26	0.162	1.00307e-09	T-cells CD4+
Tprgl	5.47237e-14	0.268291	0.341	0.242	1.03756e-09	T-cells CD4+
Usp12	5.6865e-14	0.270279	0.138	0.068	1.07816e-09	T-cells CD4+
Psmd7	5.95874e-14	0.280814	0.276	0.183	1.12978e-09	T-cells CD4+
Arap2	6.69718e-14	0.289236	0.35	0.245	1.26979e-09	T-cells CD4+
Hmgb1-ps8	7.72572e-14	0.270829	0.347	0.238	1.4648e-09	T-cells CD4+
Tpr	8.66693e-14	0.304292	0.494	0.387	1.64325e-09	T-cells CD4+
Celf1	9.99566e-14	0.291776	0.248	0.158	1.89518e-09	T-cells CD4+
Faah	1.31068e-13	0.294462	0.154	0.082	2.48505e-09	T-cells CD4+
Srsf7	1.58699e-13	0.266614	0.359	0.26	3.00893e-09	T-cells CD4+
Mcmbp	1.98874e-13	0.261636	0.213	0.127	3.77065e-09	T-cells CD4+
Clip1	2.39507e-13	0.287454	0.196	0.116	4.54105e-09	T-cells CD4+
Maf1	2.57295e-13	0.268062	0.222	0.138	4.87831e-09	T-cells CD4+
Rab35	3.71951e-13	0.251907	0.159	0.087	7.05218e-09	T-cells CD4+
Wapl	4.44425e-13	0.296451	0.296	0.205	8.4263e-09	T-cells CD4+
Imp4	5.25642e-13	0.265675	0.217	0.134	9.96616e-09	T-cells CD4+
Klf71	6.06128e-13	0.283614	0.189	0.109	1.14922e-08	T-cells CD4+
Cebpz	6.37696e-13	0.269552	0.249	0.162	1.20907e-08	T-cells CD4+
Kcnq1ot11	7.0079e-13	0.267936	0.331	0.228	1.3287e-08	T-cells CD4+
Git2	8.97986e-13	0.296986	0.277	0.189	1.70258e-08	T-cells CD4+
Rpl26	9.08264e-13	0.254726	0.312	0.219	1.72207e-08	T-cells CD4+
Ccm2	1.96536e-12	0.267924	0.211	0.132	3.72631e-08	T-cells CD4+
Smad4	2.06682e-12	0.259753	0.182	0.107	3.9187e-08	T-cells CD4+
Efr3a	2.38888e-12	0.262248	0.272	0.184	4.52932e-08	T-cells CD4+
Zswim6	2.72263e-12	0.258256	0.136	0.071	5.16211e-08	T-cells CD4+
Rps6-ps4	3.47538e-12	0.251628	0.271	0.184	6.58932e-08	T-cells CD4+
Tnrc6b	6.31122e-12	0.268723	0.303	0.215	1.19661e-07	T-cells CD4+
Xrn2	8.51968e-12	0.269574	0.375	0.284	1.61533e-07	T-cells CD4+
Zc3h13	8.59136e-12	0.274738	0.238	0.157	1.62892e-07	T-cells CD4+
Tshz1	1.04774e-11	0.269637	0.128	0.067	1.98651e-07	T-cells CD4+
Heca	1.27428e-11	0.252201	0.156	0.088	2.41603e-07	T-cells CD4+
Fam103a1	1.28909e-11	0.261841	0.219	0.141	2.44411e-07	T-cells CD4+
Smc3	1.36073e-11	0.257232	0.251	0.168	2.57994e-07	T-cells CD4+
Gm10073	1.54255e-11	0.291711	0.215	0.138	2.92467e-07	T-cells CD4+
Mob2	1.97624e-11	0.250863	0.174	0.105	3.74695e-07	T-cells CD4+
Arfgap2	2.06025e-11	0.261757	0.206	0.13	3.90623e-07	T-cells CD4+
Srpk2	4.16212e-11	0.257631	0.281	0.197	7.89139e-07	T-cells CD4+
Trpm7	1.54004e-10	0.255279	0.167	0.1	2.91992e-06	T-cells CD4+
Aff1	1.70073e-10	0.26893	0.166	0.1	3.22458e-06	T-cells CD4+
Gm4332	1.69326e-09	0.250549	0.254	0.181	3.21041e-05	T-cells CD4+
Cmas	2.62617e-09	0.267013	0.206	0.141	4.97922e-05	T-cells CD4+
Bnip3l1	4.85767e-09	0.250382	0.221	0.154	9.21015e-05	T-cells CD4+
Klf2	5.47648e-269	1.25877	0.979	0.665	1.03834e-264	T-cells CD4+CD8+
Jun3	7.80395e-221	1.08046	0.855	0.36	1.47963e-216	T-cells CD4+CD8+
Klf61	5.2729e-173	0.954763	0.879	0.471	9.99742e-169	T-cells CD4+CD8+
Ltb	2.53324e-165	0.838275	0.861	0.408	4.80303e-161	T-cells CD4+CD8+
Jund	2.78752e-156	0.683348	0.994	0.868	5.28514e-152	T-cells CD4+CD8+
Rpl121	8.83928e-153	0.498001	1	0.954	1.67593e-148	T-cells CD4+CD8+
Trbc21	2.76591e-152	0.777632	0.938	0.486	5.24416e-148	T-cells CD4+CD8+
Cd3g1	6.28759e-152	0.739563	0.923	0.464	1.19213e-147	T-cells CD4+CD8+
Cd28	1.37552e-150	0.800275	0.828	0.364	2.60799e-146	T-cells CD4+CD8+
Cd3d1	1.71772e-143	0.735085	0.885	0.428	3.2568e-139	T-cells CD4+CD8+
Trac1	4.35538e-141	0.850077	0.75	0.318	8.2578e-137	T-cells CD4+CD8+
Rps161	5.24346e-140	0.467006	0.999	0.949	9.9416e-136	T-cells CD4+CD8+
Junb2	6.33176e-137	0.734321	0.972	0.776	1.2005e-132	T-cells CD4+CD8+
Lat	1.30692e-133	0.782479	0.673	0.26	2.47791e-129	T-cells CD4+CD8+
Dusp101	7.13123e-132	0.858178	0.722	0.3	1.35208e-127	T-cells CD4+CD8+
Rps241	1.45144e-131	0.418919	1	0.976	2.75194e-127	T-cells CD4+CD8+
Tpt11	1.49562e-131	0.367943	1	0.998	2.8357e-127	T-cells CD4+CD8+
Rpl191	1.11617e-127	0.402521	1	0.967	2.11625e-123	T-cells CD4+CD8+
Rps3a31	5.65891e-127	0.403813	1	0.971	1.07293e-122	T-cells CD4+CD8+
Tagap	2.25081e-126	0.873359	0.434	0.113	4.26754e-122	T-cells CD4+CD8+
Gm8369	8.20724e-125	0.864212	0.683	0.297	1.55609e-120	T-cells CD4+CD8+
Dapl11	1.13689e-123	0.870825	0.284	0.042	2.15555e-119	T-cells CD4+CD8+
Rpl81	1.17018e-122	0.407126	1	0.97	2.21865e-118	T-cells CD4+CD8+
Fxyd51	4.73027e-122	0.697862	0.867	0.49	8.9686e-118	T-cells CD4+CD8+
Stk17b1	6.37252e-122	0.696869	0.896	0.538	1.20823e-117	T-cells CD4+CD8+
Rps291	2.40127e-117	0.414063	1	0.947	4.5528e-113	T-cells CD4+CD8+
Btg1	6.40795e-115	0.535246	0.99	0.818	1.21495e-110	T-cells CD4+CD8+
Ms4a6b1	3.7698e-113	0.72207	0.708	0.317	7.14754e-109	T-cells CD4+CD8+
Tcf7	1.38063e-112	0.76814	0.602	0.235	2.61767e-108	T-cells CD4+CD8+
Eef1a11	1.8638e-112	0.355717	1	0.988	3.53377e-108	T-cells CD4+CD8+
Igfbp42	7.29133e-110	0.890548	0.409	0.109	1.38244e-105	T-cells CD4+CD8+
Rps141	3.74693e-109	0.375863	1	0.97	7.10419e-105	T-cells CD4+CD8+
Rps4x1	2.95615e-108	0.379754	1	0.975	5.60486e-104	T-cells CD4+CD8+
Shisa5	6.72998e-106	0.55822	0.947	0.665	1.276e-101	T-cells CD4+CD8+
Rps181	2.26444e-105	0.448094	0.994	0.888	4.29339e-101	T-cells CD4+CD8+
Rps31	9.40952e-105	0.373469	1	0.961	1.78405e-100	T-cells CD4+CD8+
Rpl91	1.19813e-104	0.370434	0.999	0.966	2.27165e-100	T-cells CD4+CD8+
Tsc22d31	2.02134e-104	0.724776	0.767	0.408	3.83246e-100	T-cells CD4+CD8+
Bcl11b	3.60061e-104	0.723515	0.563	0.211	6.82676e-100	T-cells CD4+CD8+
Ms4a4b1	3.00898e-103	0.607761	0.805	0.383	5.70502e-99	T-cells CD4+CD8+
Tmsb101	5.10186e-102	0.506854	0.991	0.77	9.67313e-98	T-cells CD4+CD8+
Rps51	2.0196e-101	0.382751	0.999	0.958	3.82916e-97	T-cells CD4+CD8+
Lef11	7.09203e-100	0.623776	0.683	0.295	1.34465e-95	T-cells CD4+CD8+
Rpl131	1.62615e-99	0.369326	1	0.971	3.08318e-95	T-cells CD4+CD8+
Rpsa1	3.94164e-99	0.378016	1	0.975	7.47336e-95	T-cells CD4+CD8+
Rps27a1	1.98781e-98	0.374957	0.999	0.952	3.76888e-94	T-cells CD4+CD8+
Rplp11	6.05909e-97	0.378902	1	0.979	1.1488e-92	T-cells CD4+CD8+
Gm89951	1.48328e-96	0.675717	0.783	0.432	2.81229e-92	T-cells CD4+CD8+
Rpl231	6.05483e-96	0.363048	1	0.97	1.148e-91	T-cells CD4+CD8+
Npc21	2.83191e-95	0.575267	0.815	0.5	5.3693e-91	T-cells CD4+CD8+
Cd69	3.68381e-95	0.69653	0.628	0.272	6.9845e-91	T-cells CD4+CD8+
Rpl171	4.88179e-94	0.388888	0.998	0.93	9.25587e-90	T-cells CD4+CD8+
Pnrc1	1.06077e-93	0.586373	0.91	0.652	2.01122e-89	T-cells CD4+CD8+
Rpl181	1.58743e-93	0.396635	0.995	0.917	3.00978e-89	T-cells CD4+CD8+
Limd2	1.80383e-93	0.629947	0.815	0.482	3.42005e-89	T-cells CD4+CD8+
Evl	3.0078e-93	0.720224	0.506	0.194	5.7028e-89	T-cells CD4+CD8+
Ccr71	9.65527e-92	0.647966	0.861	0.53	1.83064e-87	T-cells CD4+CD8+
Rps211	1.15178e-91	0.396302	0.994	0.913	2.18377e-87	T-cells CD4+CD8+
Gm128401	2.84728e-91	0.82742	0.396	0.121	5.39845e-87	T-cells CD4+CD8+
Rps91	3.61476e-91	0.352835	1	0.956	6.85358e-87	T-cells CD4+CD8+
Txk1	1.793e-90	0.691433	0.584	0.249	3.39953e-86	T-cells CD4+CD8+
Rack11	6.49312e-90	0.361919	0.998	0.949	1.2311e-85	T-cells CD4+CD8+
Rps15a1	1.63241e-89	0.390486	0.997	0.914	3.09506e-85	T-cells CD4+CD8+
Skap11	2.53772e-89	0.632419	0.696	0.337	4.81152e-85	T-cells CD4+CD8+
Rps81	9.78859e-89	0.361885	1	0.951	1.85592e-84	T-cells CD4+CD8+
Emp31	4.4565e-88	0.702971	0.574	0.25	8.44953e-84	T-cells CD4+CD8+
Rplp21	1.40823e-87	0.392829	0.995	0.893	2.67001e-83	T-cells CD4+CD8+
Rps231	1.46726e-87	0.366561	0.997	0.936	2.78192e-83	T-cells CD4+CD8+
Rps71	2.14783e-87	0.382147	0.999	0.923	4.07228e-83	T-cells CD4+CD8+
4930523C07Rik	7.92645e-87	0.747893	0.7	0.385	1.50285e-82	T-cells CD4+CD8+
Rplp01	6.68618e-86	0.353651	1	0.972	1.2677e-81	T-cells CD4+CD8+
Ptprcap	3.51953e-85	0.568971	0.722	0.371	6.67303e-81	T-cells CD4+CD8+
Rpl391	7.27405e-85	0.393256	0.989	0.879	1.37916e-80	T-cells CD4+CD8+
Rps61	1.32564e-84	0.418908	0.98	0.878	2.51342e-80	T-cells CD4+CD8+
Dnajb11	2.66517e-84	0.711603	0.664	0.362	5.05316e-80	T-cells CD4+CD8+
Rpl18a1	2.95161e-84	0.335869	1	0.964	5.59626e-80	T-cells CD4+CD8+
Lck	1.32212e-83	0.632732	0.575	0.252	2.50673e-79	T-cells CD4+CD8+
Rps271	1.40551e-83	0.386372	0.999	0.904	2.66484e-79	T-cells CD4+CD8+
Rps191	9.11842e-83	0.396094	0.997	0.888	1.72885e-78	T-cells CD4+CD8+
1700097N02Rik	1.06681e-82	0.689823	0.35	0.104	2.02267e-78	T-cells CD4+CD8+
Rpl111	6.15762e-82	0.344545	0.998	0.945	1.16749e-77	T-cells CD4+CD8+
Gm157721	1.15359e-81	0.397788	0.977	0.865	2.18721e-77	T-cells CD4+CD8+
Rps111	3.69718e-80	0.366019	0.995	0.943	7.00986e-76	T-cells CD4+CD8+
Rpl321	3.72859e-80	0.330319	1	0.965	7.06942e-76	T-cells CD4+CD8+
Rpl301	1.42739e-79	0.39151	0.985	0.876	2.70632e-75	T-cells CD4+CD8+
Rpl141	1.38011e-78	0.378811	0.989	0.912	2.61669e-74	T-cells CD4+CD8+
Rpl10a	2.74957e-78	0.383223	0.986	0.894	5.21319e-74	T-cells CD4+CD8+
Coro1a1	3.39438e-76	0.469708	0.922	0.656	6.43574e-72	T-cells CD4+CD8+
Rpl51	8.55782e-76	0.402835	0.97	0.837	1.62256e-71	T-cells CD4+CD8+
Rpl33	8.88962e-76	0.343933	0.997	0.938	1.68547e-71	T-cells CD4+CD8+
Arl4c	5.42252e-75	0.602185	0.483	0.198	1.02811e-70	T-cells CD4+CD8+
Rps201	8.05781e-74	0.342171	1	0.953	1.52776e-69	T-cells CD4+CD8+
Gm102601	3.85491e-73	0.401907	0.98	0.845	7.3089e-69	T-cells CD4+CD8+
Rpl35a1	3.7787e-72	0.352192	0.992	0.903	7.16442e-68	T-cells CD4+CD8+
Smad7	7.15079e-71	0.612716	0.614	0.317	1.35579e-66	T-cells CD4+CD8+
Cd3e1	2.23035e-70	0.586667	0.534	0.242	4.22874e-66	T-cells CD4+CD8+
Rpl36a1	3.61735e-70	0.416071	0.956	0.801	6.8585e-66	T-cells CD4+CD8+
Fam189b	3.66857e-70	0.551233	0.238	0.055	6.95561e-66	T-cells CD4+CD8+
Ramp1	1.31373e-69	0.540587	0.251	0.061	2.49084e-65	T-cells CD4+CD8+
Rps101	1.70048e-69	0.352854	0.997	0.904	3.22411e-65	T-cells CD4+CD8+
Eef1b21	3.18029e-69	0.359796	0.983	0.893	6.02984e-65	T-cells CD4+CD8+
Rpl351	7.46098e-69	0.387529	0.968	0.835	1.4146e-64	T-cells CD4+CD8+
Rps131	1.15941e-67	0.339801	0.997	0.915	2.19823e-63	T-cells CD4+CD8+
Fos4	9.74703e-67	0.406699	0.59	0.3	1.84804e-62	T-cells CD4+CD8+
Gramd1a	2.35527e-66	0.607086	0.401	0.155	4.4656e-62	T-cells CD4+CD8+
Rac2	4.92023e-66	0.46753	0.83	0.545	9.32876e-62	T-cells CD4+CD8+
Cd2471	3.6257e-64	0.554438	0.396	0.154	6.87432e-60	T-cells CD4+CD8+
Psmb8	6.30196e-64	0.494785	0.751	0.465	1.19485e-59	T-cells CD4+CD8+
Gpr183	2.8044e-62	0.60825	0.414	0.168	5.31714e-58	T-cells CD4+CD8+
Rpl211	2.04878e-61	0.323503	0.993	0.917	3.88448e-57	T-cells CD4+CD8+
Rpl27a1	3.58051e-61	0.379194	0.96	0.807	6.78864e-57	T-cells CD4+CD8+
Prkcq	5.59473e-60	0.569675	0.29	0.093	1.06076e-55	T-cells CD4+CD8+
Srsf5	1.85687e-59	0.418214	0.918	0.69	3.52063e-55	T-cells CD4+CD8+
Peli1	2.57364e-59	0.553829	0.546	0.276	4.87962e-55	T-cells CD4+CD8+
Rps281	3.89425e-59	0.410021	0.909	0.712	7.3835e-55	T-cells CD4+CD8+
Dgka	8.05758e-59	0.540613	0.397	0.164	1.52772e-54	T-cells CD4+CD8+
Pfn1	1.82395e-58	0.407611	0.91	0.7	3.45821e-54	T-cells CD4+CD8+
Rpl71	6.64264e-57	0.295079	0.995	0.926	1.25944e-52	T-cells CD4+CD8+
Gimap61	1.08878e-56	0.53627	0.707	0.433	2.06432e-52	T-cells CD4+CD8+
Rpl41	1.12141e-56	0.317518	0.989	0.899	2.12619e-52	T-cells CD4+CD8+
Trbc11	2.59377e-56	0.616829	0.604	0.328	4.91779e-52	T-cells CD4+CD8+
Rgcc1	1.27136e-55	0.73041	0.347	0.139	2.4105e-51	T-cells CD4+CD8+
Rpl37a1	1.31082e-55	0.318543	0.989	0.901	2.48531e-51	T-cells CD4+CD8+
Thy1	6.53096e-53	0.554372	0.397	0.173	1.23827e-48	T-cells CD4+CD8+
Snhg1	8.08763e-53	0.507357	0.538	0.293	1.53341e-48	T-cells CD4+CD8+
Actn11	1.73364e-52	0.528343	0.303	0.11	3.28698e-48	T-cells CD4+CD8+
Itgb7	2.73573e-52	0.531424	0.432	0.199	5.18695e-48	T-cells CD4+CD8+
Cd8b1	7.31204e-52	0.66731	0.266	0.091	1.38636e-47	T-cells CD4+CD8+
Rpl37	9.81776e-52	0.323818	0.977	0.871	1.86145e-47	T-cells CD4+CD8+
Rps261	5.79446e-51	0.349509	0.947	0.793	1.09863e-46	T-cells CD4+CD8+
A930005H10Rik	9.36959e-51	0.52458	0.295	0.108	1.77647e-46	T-cells CD4+CD8+
B2m2	1.19361e-50	0.282516	0.98	0.865	2.26309e-46	T-cells CD4+CD8+
Tubb5	2.92145e-50	0.447105	0.522	0.276	5.53907e-46	T-cells CD4+CD8+
S1pr11	8.83975e-50	0.500295	0.535	0.283	1.67602e-45	T-cells CD4+CD8+
Vps37b1	2.70644e-49	0.363493	0.913	0.623	5.13142e-45	T-cells CD4+CD8+
C230096K16Rik1	2.81759e-49	0.607162	0.375	0.164	5.34214e-45	T-cells CD4+CD8+
Rpl61	3.49982e-49	0.284578	0.997	0.917	6.63566e-45	T-cells CD4+CD8+
Ppp1r15a2	9.4972e-49	0.431558	0.615	0.359	1.80067e-44	T-cells CD4+CD8+
Rpl28	1.67017e-48	0.27613	0.99	0.92	3.16665e-44	T-cells CD4+CD8+
Sgms1	3.08644e-48	0.531553	0.297	0.112	5.8519e-44	T-cells CD4+CD8+
Klk81	3.3112e-48	0.508582	0.463	0.231	6.27803e-44	T-cells CD4+CD8+
Rpl221	5.98585e-48	0.324365	0.972	0.838	1.13492e-43	T-cells CD4+CD8+
Il6ra	6.65444e-48	0.469338	0.251	0.083	1.26168e-43	T-cells CD4+CD8+
Rpl381	4.17254e-47	0.307676	0.96	0.844	7.91115e-43	T-cells CD4+CD8+
Trib21	5.20522e-47	0.510967	0.346	0.14	9.8691e-43	T-cells CD4+CD8+
Naca	8.97864e-46	0.29044	0.977	0.854	1.70235e-41	T-cells CD4+CD8+
Ptpn18	1.89547e-45	0.402584	0.706	0.462	3.59381e-41	T-cells CD4+CD8+
Cnn2	2.35527e-45	0.502813	0.478	0.252	4.46558e-41	T-cells CD4+CD8+
Rasgrp1	2.45834e-45	0.47803	0.231	0.075	4.66101e-41	T-cells CD4+CD8+
Arhgdib	2.72371e-45	0.398673	0.768	0.533	5.16415e-41	T-cells CD4+CD8+
Rpl22l11	3.47587e-45	0.360614	0.902	0.717	6.59026e-41	T-cells CD4+CD8+
Cd8a	5.62493e-45	0.612241	0.253	0.091	1.06649e-40	T-cells CD4+CD8+
Snhg12	7.31825e-45	0.460188	0.346	0.148	1.38754e-40	T-cells CD4+CD8+
Scg5	2.51368e-44	0.463348	0.237	0.078	4.76593e-40	T-cells CD4+CD8+
Rpl36	4.41457e-44	0.325475	0.931	0.776	8.37002e-40	T-cells CD4+CD8+
Ifi2031	4.80822e-44	0.467995	0.296	0.117	9.11638e-40	T-cells CD4+CD8+
Txnip1	5.69359e-44	0.594023	0.534	0.309	1.0795e-39	T-cells CD4+CD8+
Psmb9	7.40345e-44	0.412241	0.405	0.192	1.40369e-39	T-cells CD4+CD8+
Rpl341	3.91997e-43	0.275612	0.98	0.883	7.43226e-39	T-cells CD4+CD8+
Rapgef61	8.44796e-43	0.444802	0.595	0.361	1.60173e-38	T-cells CD4+CD8+
Abhd8	5.79948e-41	0.422818	0.183	0.053	1.09958e-36	T-cells CD4+CD8+
Saraf1	7.84756e-41	0.426109	0.569	0.346	1.4879e-36	T-cells CD4+CD8+
Rps151	1.55251e-40	0.301347	0.958	0.824	2.94356e-36	T-cells CD4+CD8+
Cd521	2.65525e-40	0.286575	0.889	0.632	5.03436e-36	T-cells CD4+CD8+
Fyb1	8.97883e-40	0.331224	0.718	0.433	1.70239e-35	T-cells CD4+CD8+
Themis	1.47327e-39	0.42446	0.186	0.057	2.79333e-35	T-cells CD4+CD8+
Sept1	9.81273e-39	0.428815	0.549	0.327	1.86049e-34	T-cells CD4+CD8+
Rasal3	1.07588e-38	0.462845	0.292	0.123	2.03986e-34	T-cells CD4+CD8+
Gas5	1.1284e-38	0.386756	0.673	0.461	2.13945e-34	T-cells CD4+CD8+
Eif4a2	1.72873e-38	0.447425	0.607	0.406	3.27768e-34	T-cells CD4+CD8+
Clk1	2.02989e-38	0.40395	0.682	0.459	3.84867e-34	T-cells CD4+CD8+
Gm20186	1.76435e-37	0.433461	0.27	0.109	3.34521e-33	T-cells CD4+CD8+
Eef1d	3.25884e-37	0.315114	0.812	0.622	6.17875e-33	T-cells CD4+CD8+
Rpl151	5.30683e-37	0.30664	0.879	0.744	1.00617e-32	T-cells CD4+CD8+
Cox7a2l	9.08151e-37	0.325725	0.839	0.638	1.72185e-32	T-cells CD4+CD8+
Ptprc	7.75565e-36	0.317697	0.824	0.586	1.47047e-31	T-cells CD4+CD8+
Acp5	1.15263e-35	0.435899	0.319	0.146	2.18539e-31	T-cells CD4+CD8+
AW112010	1.18003e-35	0.268692	0.524	0.298	2.23733e-31	T-cells CD4+CD8+
Psmb101	3.09843e-35	0.39232	0.342	0.165	5.87463e-31	T-cells CD4+CD8+
Rhoh	6.05407e-35	0.443458	0.512	0.301	1.14785e-30	T-cells CD4+CD8+
H2-T22	6.79842e-35	0.419395	0.294	0.131	1.28898e-30	T-cells CD4+CD8+
Gpsm3	7.74253e-35	0.444059	0.392	0.207	1.46798e-30	T-cells CD4+CD8+
Tdrp1	2.08138e-34	0.505539	0.271	0.118	3.9463e-30	T-cells CD4+CD8+
Zfp36l21	4.51109e-34	0.423134	0.607	0.401	8.55303e-30	T-cells CD4+CD8+
Sh3bp1	6.08145e-34	0.335777	0.166	0.051	1.15304e-29	T-cells CD4+CD8+
Mndal1	1.75284e-33	0.390301	0.359	0.181	3.32338e-29	T-cells CD4+CD8+
Rps251	2.52582e-32	0.279662	0.913	0.759	4.78895e-28	T-cells CD4+CD8+
Nsa2	5.04758e-32	0.394256	0.621	0.432	9.57022e-28	T-cells CD4+CD8+
Cotl1	2.36252e-31	0.311519	0.723	0.506	4.47934e-27	T-cells CD4+CD8+
Cfl1	3.3935e-31	0.271009	0.921	0.736	6.43407e-27	T-cells CD4+CD8+
9930111J21Rik21	3.45354e-31	0.400021	0.23	0.093	6.5479e-27	T-cells CD4+CD8+
Uba521	3.55948e-31	0.322398	0.757	0.567	6.74877e-27	T-cells CD4+CD8+
Znrf1	3.56229e-31	0.409129	0.288	0.134	6.75409e-27	T-cells CD4+CD8+
Psme2	5.23207e-31	0.330387	0.475	0.283	9.92e-27	T-cells CD4+CD8+
Arhgef1	7.00783e-31	0.413702	0.435	0.252	1.32868e-26	T-cells CD4+CD8+
Dusp13	2.33519e-30	0.356374	0.405	0.223	4.42752e-26	T-cells CD4+CD8+
Atp1b31	2.50354e-30	0.334515	0.558	0.346	4.7467e-26	T-cells CD4+CD8+
Ikzf1	2.95091e-30	0.42299	0.362	0.194	5.59492e-26	T-cells CD4+CD8+
Ablim1	1.05474e-29	0.356798	0.53	0.325	1.99978e-25	T-cells CD4+CD8+
Eif3h	1.14722e-29	0.285734	0.848	0.685	2.17513e-25	T-cells CD4+CD8+
Ankrd44	1.91145e-29	0.395348	0.457	0.278	3.62412e-25	T-cells CD4+CD8+
Mfng	4.21045e-29	0.347545	0.139	0.042	7.98301e-25	T-cells CD4+CD8+
Fam53b	5.3396e-29	0.350418	0.222	0.091	1.01239e-24	T-cells CD4+CD8+
Lncpint	5.51663e-29	0.400758	0.396	0.222	1.04595e-24	T-cells CD4+CD8+
Arrb2	5.72568e-29	0.335875	0.161	0.055	1.08559e-24	T-cells CD4+CD8+
Ppp1r18	7.81918e-29	0.393865	0.27	0.126	1.48252e-24	T-cells CD4+CD8+
Rbm39	7.83063e-29	0.282498	0.821	0.643	1.48469e-24	T-cells CD4+CD8+
Ifi47	9.6104e-29	0.364025	0.207	0.082	1.82213e-24	T-cells CD4+CD8+
Dtx1	4.76893e-28	0.367216	0.183	0.068	9.04188e-24	T-cells CD4+CD8+
Frat21	6.41054e-28	0.407525	0.3	0.149	1.21544e-23	T-cells CD4+CD8+
Dyrk2	6.83606e-28	0.325808	0.138	0.043	1.29612e-23	T-cells CD4+CD8+
Ccnd3	1.24965e-27	0.40939	0.317	0.168	2.36933e-23	T-cells CD4+CD8+
Stat1	1.55635e-27	0.369366	0.282	0.135	2.95084e-23	T-cells CD4+CD8+
Sept9	2.27728e-27	0.344515	0.188	0.074	4.31772e-23	T-cells CD4+CD8+
Emg1	2.53498e-27	0.357961	0.493	0.317	4.80632e-23	T-cells CD4+CD8+
Atp11b	3.71107e-27	0.37266	0.423	0.245	7.03619e-23	T-cells CD4+CD8+
Gimap1	4.66337e-27	0.373868	0.373	0.207	8.84175e-23	T-cells CD4+CD8+
Anp32a	8.53512e-27	0.364933	0.458	0.286	1.61826e-22	T-cells CD4+CD8+
Aes	1.4707e-26	0.305964	0.626	0.459	2.78844e-22	T-cells CD4+CD8+
Il27ra	2.59669e-26	0.325	0.155	0.054	4.92332e-22	T-cells CD4+CD8+
Hcst	2.98625e-26	0.344709	0.372	0.207	5.66193e-22	T-cells CD4+CD8+
Gmfg	3.08903e-26	0.344079	0.491	0.309	5.8568e-22	T-cells CD4+CD8+
Gm4759	3.30214e-26	0.353544	0.237	0.106	6.26087e-22	T-cells CD4+CD8+
Znrf2	4.30624e-26	0.365985	0.253	0.12	8.16464e-22	T-cells CD4+CD8+
1810026B05Rik1	8.87198e-26	0.347717	0.529	0.354	1.68213e-21	T-cells CD4+CD8+
Rpl23a1	9.83208e-26	0.327146	0.615	0.444	1.86416e-21	T-cells CD4+CD8+
Gimap41	1.81632e-25	0.372602	0.398	0.231	3.44373e-21	T-cells CD4+CD8+
Srpk1	1.82232e-25	0.348076	0.393	0.231	3.45511e-21	T-cells CD4+CD8+
Gm64721	6.97931e-25	0.309071	0.596	0.424	1.32328e-20	T-cells CD4+CD8+
Il2rg	8.91598e-25	0.341877	0.52	0.343	1.69047e-20	T-cells CD4+CD8+
Pik3ip1	1.59462e-24	0.373649	0.199	0.084	3.02339e-20	T-cells CD4+CD8+
Adcy7	2.76561e-24	0.341471	0.197	0.085	5.2436e-20	T-cells CD4+CD8+
Mcl12	5.39589e-24	0.297466	0.648	0.488	1.02306e-19	T-cells CD4+CD8+
Rps3a1	9.14205e-24	0.314206	0.587	0.421	1.73333e-19	T-cells CD4+CD8+
Gm37728	1.32136e-23	0.390918	0.363	0.213	2.50531e-19	T-cells CD4+CD8+
Rpl13a	1.33218e-23	0.299258	0.639	0.472	2.52582e-19	T-cells CD4+CD8+
Rinl	2.40044e-23	0.350447	0.211	0.096	4.55123e-19	T-cells CD4+CD8+
Cdk2ap2	2.4085e-23	0.300533	0.485	0.315	4.56652e-19	T-cells CD4+CD8+
Myh9	4.81298e-23	0.383861	0.511	0.356	9.12541e-19	T-cells CD4+CD8+
Vsir	5.54191e-23	0.334288	0.169	0.068	1.05075e-18	T-cells CD4+CD8+
Mrpl30	7.56562e-23	0.3469	0.414	0.264	1.43444e-18	T-cells CD4+CD8+
Tnfaip3	9.26274e-23	0.280713	0.507	0.326	1.75621e-18	T-cells CD4+CD8+
Ldlrad4	1.95656e-22	0.322681	0.197	0.087	3.70965e-18	T-cells CD4+CD8+
Klf13	3.06068e-22	0.313142	0.498	0.328	5.80304e-18	T-cells CD4+CD8+
Tespa1	5.77143e-22	0.256593	0.101	0.03	1.09426e-17	T-cells CD4+CD8+
Tecpr1	6.28494e-22	0.333997	0.358	0.208	1.19162e-17	T-cells CD4+CD8+
Kbtbd11	9.60881e-22	0.281832	0.123	0.042	1.82183e-17	T-cells CD4+CD8+
Rps15a-ps81	1.62086e-21	0.286158	0.688	0.526	3.07315e-17	T-cells CD4+CD8+
Tpt1-ps31	1.82524e-21	0.290422	0.664	0.509	3.46065e-17	T-cells CD4+CD8+
Leprotl1	1.90992e-21	0.364	0.288	0.159	3.62121e-17	T-cells CD4+CD8+
Rpl24	2.02707e-21	0.282055	0.635	0.479	3.84332e-17	T-cells CD4+CD8+
Klhdc21	2.24256e-21	0.338572	0.184	0.082	4.25189e-17	T-cells CD4+CD8+
Bcl2	2.33616e-21	0.349978	0.302	0.168	4.42936e-17	T-cells CD4+CD8+
Tra2a1	2.65307e-21	0.317186	0.495	0.337	5.03023e-17	T-cells CD4+CD8+
Rpl27	3.06067e-21	0.274801	0.684	0.524	5.80302e-17	T-cells CD4+CD8+
Tspo	3.55582e-21	0.266014	0.535	0.369	6.74183e-17	T-cells CD4+CD8+
C230085N15Rik1	5.07526e-21	0.309406	0.548	0.368	9.6227e-17	T-cells CD4+CD8+
Psme1	5.36686e-21	0.263366	0.574	0.409	1.01756e-16	T-cells CD4+CD8+
Eif3e	6.01365e-21	0.263509	0.758	0.597	1.14019e-16	T-cells CD4+CD8+
Scml4	9.19623e-21	0.278767	0.129	0.046	1.74361e-16	T-cells CD4+CD8+
Gimap31	1.5175e-20	0.300145	0.392	0.24	2.87718e-16	T-cells CD4+CD8+
Cirbp	1.80184e-20	0.295027	0.534	0.374	3.4163e-16	T-cells CD4+CD8+
Fam102a	1.836e-20	0.304574	0.184	0.082	3.48106e-16	T-cells CD4+CD8+
Tbc1d10c	2.38675e-20	0.311311	0.226	0.112	4.52528e-16	T-cells CD4+CD8+
Selplg	3.66968e-20	0.293725	0.4	0.246	6.95772e-16	T-cells CD4+CD8+
Gm424491	3.82991e-20	0.279295	0.117	0.04	7.26151e-16	T-cells CD4+CD8+
Npm3	3.86401e-20	0.321919	0.316	0.185	7.32616e-16	T-cells CD4+CD8+
B4galnt1	8.02974e-20	0.315941	0.357	0.219	1.52244e-15	T-cells CD4+CD8+
Ier22	9.78368e-20	0.267884	0.612	0.462	1.85499e-15	T-cells CD4+CD8+
Pdk1	1.22383e-19	0.273355	0.11	0.038	2.32039e-15	T-cells CD4+CD8+
Ipcef1	1.2579e-19	0.273028	0.148	0.059	2.38498e-15	T-cells CD4+CD8+
Fus1	1.2688e-19	0.295168	0.634	0.478	2.40565e-15	T-cells CD4+CD8+
Ncor1	1.31344e-19	0.298595	0.505	0.348	2.49028e-15	T-cells CD4+CD8+
Sp1001	3.05235e-19	0.297338	0.377	0.233	5.78725e-15	T-cells CD4+CD8+
Churc1	3.22328e-19	0.311032	0.237	0.124	6.11134e-15	T-cells CD4+CD8+
Tspan32	3.59403e-19	0.314045	0.171	0.076	6.81428e-15	T-cells CD4+CD8+
Gimap91	3.83116e-19	0.298705	0.311	0.181	7.26388e-15	T-cells CD4+CD8+
Arid5a	3.83241e-19	0.348206	0.379	0.243	7.26625e-15	T-cells CD4+CD8+
Irf12	4.32887e-19	0.319079	0.286	0.163	8.20754e-15	T-cells CD4+CD8+
Hsd11b11	5.3296e-19	0.274813	0.131	0.051	1.01049e-14	T-cells CD4+CD8+
Mettl9	5.43648e-19	0.283415	0.179	0.084	1.03076e-14	T-cells CD4+CD8+
Maff3	5.75406e-19	0.288498	0.171	0.077	1.09097e-14	T-cells CD4+CD8+
Sell	6.53135e-19	0.324489	0.253	0.135	1.23834e-14	T-cells CD4+CD8+
H2afy	1.04577e-18	0.257086	0.549	0.39	1.98277e-14	T-cells CD4+CD8+
Tcof1	1.6252e-18	0.323028	0.189	0.091	3.08139e-14	T-cells CD4+CD8+
H2-T231	2.30102e-18	0.280487	0.456	0.309	4.36274e-14	T-cells CD4+CD8+
Tap1	2.38701e-18	0.307406	0.216	0.11	4.52576e-14	T-cells CD4+CD8+
Gbp41	2.56791e-18	0.303651	0.14	0.058	4.86876e-14	T-cells CD4+CD8+
Pitpnc1	2.9e-18	0.315156	0.256	0.14	5.4984e-14	T-cells CD4+CD8+
Pnisr	3.1431e-18	0.302064	0.427	0.289	5.95931e-14	T-cells CD4+CD8+
Arhgap151	3.47517e-18	0.285687	0.436	0.291	6.58893e-14	T-cells CD4+CD8+
Rpl31	3.55781e-18	0.286905	0.599	0.46	6.74561e-14	T-cells CD4+CD8+
Gm26532	4.77641e-18	0.361332	0.233	0.123	9.05608e-14	T-cells CD4+CD8+
Apbb1ip	5.23873e-18	0.309289	0.335	0.207	9.93262e-14	T-cells CD4+CD8+
Cd6	7.18559e-18	0.31243	0.216	0.111	1.36239e-13	T-cells CD4+CD8+
Cd5	7.75842e-18	0.312896	0.225	0.118	1.471e-13	T-cells CD4+CD8+
Fam65b	1.12884e-17	0.325546	0.29	0.17	2.14028e-13	T-cells CD4+CD8+
Commd8	1.46588e-17	0.286299	0.285	0.166	2.7793e-13	T-cells CD4+CD8+
Jmjd1c	1.58431e-17	0.291278	0.379	0.241	3.00385e-13	T-cells CD4+CD8+
H2-Q4	2.97912e-17	0.269159	0.409	0.271	5.64841e-13	T-cells CD4+CD8+
Gm155001	3.11966e-17	0.261	0.584	0.44	5.91487e-13	T-cells CD4+CD8+
Bin2	3.14223e-17	0.305196	0.18	0.088	5.95767e-13	T-cells CD4+CD8+
Chd3	3.71531e-17	0.329801	0.297	0.179	7.04423e-13	T-cells CD4+CD8+
Traf3ip3	6.10426e-17	0.308657	0.247	0.138	1.15737e-12	T-cells CD4+CD8+
Il16	8.98194e-17	0.278391	0.212	0.11	1.70298e-12	T-cells CD4+CD8+
Lcp2	9.35126e-17	0.27016	0.144	0.063	1.773e-12	T-cells CD4+CD8+
Mllt10	1.08795e-16	0.272039	0.165	0.077	2.06276e-12	T-cells CD4+CD8+
Scp2	1.10645e-16	0.264548	0.455	0.329	2.09783e-12	T-cells CD4+CD8+
Grk6	1.14784e-16	0.275306	0.296	0.175	2.1763e-12	T-cells CD4+CD8+
Coq10b	1.95183e-16	0.253837	0.418	0.278	3.70067e-12	T-cells CD4+CD8+
Avl9	2.0186e-16	0.295244	0.42	0.289	3.82726e-12	T-cells CD4+CD8+
Pdlim1	2.14361e-16	0.283066	0.184	0.092	4.06428e-12	T-cells CD4+CD8+
Gm372481	2.25145e-16	0.317646	0.323	0.202	4.26876e-12	T-cells CD4+CD8+
Tap21	3.02859e-16	0.310875	0.18	0.091	5.7422e-12	T-cells CD4+CD8+
Cd47	3.30703e-16	0.268679	0.455	0.319	6.27013e-12	T-cells CD4+CD8+
5830444F18Rik1	3.94785e-16	0.277056	0.451	0.313	7.48512e-12	T-cells CD4+CD8+
Dph5	4.56059e-16	0.282944	0.184	0.091	8.64688e-12	T-cells CD4+CD8+
Snhg8	4.58435e-16	0.303461	0.286	0.173	8.69192e-12	T-cells CD4+CD8+
Rbm38	4.90689e-16	0.264726	0.16	0.075	9.30347e-12	T-cells CD4+CD8+
Macf1	5.55432e-16	0.292495	0.395	0.262	1.0531e-11	T-cells CD4+CD8+
Ldlrap1	1.07632e-15	0.251767	0.135	0.059	2.04069e-11	T-cells CD4+CD8+
Glo1	1.08306e-15	0.284032	0.35	0.233	2.05348e-11	T-cells CD4+CD8+
Il6st1	2.18915e-15	0.295178	0.216	0.118	4.15063e-11	T-cells CD4+CD8+
Rasgrp21	2.49668e-15	0.267303	0.349	0.225	4.7337e-11	T-cells CD4+CD8+
Prkch1	2.98023e-15	0.278999	0.208	0.112	5.65051e-11	T-cells CD4+CD8+
Pik3cd	3.21057e-15	0.287475	0.178	0.091	6.08723e-11	T-cells CD4+CD8+
Socs12	3.32689e-15	0.25426	0.146	0.068	6.30779e-11	T-cells CD4+CD8+
Pecam11	4.17581e-15	0.264229	0.195	0.102	7.91733e-11	T-cells CD4+CD8+
Ehd3	8.95922e-15	0.277664	0.209	0.114	1.69867e-10	T-cells CD4+CD8+
Ypel3	3.44806e-14	0.276403	0.397	0.278	6.53751e-10	T-cells CD4+CD8+
Dgkz	3.6912e-14	0.271761	0.181	0.096	6.99852e-10	T-cells CD4+CD8+
Klf31	4.19588e-14	0.302205	0.355	0.237	7.95538e-10	T-cells CD4+CD8+
Rlim	4.47122e-14	0.255285	0.319	0.206	8.47744e-10	T-cells CD4+CD8+
2410006H16Rik	6.0043e-14	0.283013	0.374	0.264	1.13841e-09	T-cells CD4+CD8+
Dnajb92	6.10965e-14	0.274653	0.268	0.166	1.15839e-09	T-cells CD4+CD8+
Dnah8	9.82639e-14	0.266751	0.148	0.072	1.86308e-09	T-cells CD4+CD8+
Snrpd3	1.20021e-13	0.266876	0.362	0.25	2.2756e-09	T-cells CD4+CD8+
Gimap5	2.14112e-13	0.265648	0.195	0.108	4.05957e-09	T-cells CD4+CD8+
Zfp292	2.20772e-13	0.270311	0.33	0.221	4.18584e-09	T-cells CD4+CD8+
Ssbp4	2.28511e-13	0.261545	0.23	0.137	4.33256e-09	T-cells CD4+CD8+
Slfn21	5.12312e-13	0.25965	0.332	0.219	9.71343e-09	T-cells CD4+CD8+
Tln1	5.20875e-13	0.250888	0.381	0.266	9.87578e-09	T-cells CD4+CD8+
Hist1h1c1	6.49633e-13	0.374269	0.309	0.21	1.2317e-08	T-cells CD4+CD8+
BE692007	8.64999e-13	0.284964	0.214	0.124	1.64004e-08	T-cells CD4+CD8+
Rps6ka1	1.18243e-12	0.253463	0.342	0.23	2.24189e-08	T-cells CD4+CD8+
Arhgap9	1.5522e-12	0.266565	0.17	0.091	2.94297e-08	T-cells CD4+CD8+
Nt5c	1.94369e-12	0.261073	0.247	0.155	3.68523e-08	T-cells CD4+CD8+
Lrrfip1	2.18738e-12	0.297237	0.3	0.202	4.14726e-08	T-cells CD4+CD8+
Gpr18	2.5944e-12	0.255005	0.209	0.123	4.91898e-08	T-cells CD4+CD8+
Cdkn1b	4.3013e-12	0.266749	0.278	0.18	8.15526e-08	T-cells CD4+CD8+
Cbx3	5.38863e-12	0.251494	0.287	0.19	1.02168e-07	T-cells CD4+CD8+
Gm11478	6.98611e-12	0.254082	0.243	0.153	1.32457e-07	T-cells CD4+CD8+
Rrad	5.34656e-07	0.292626	0.189	0.127	0.0101371	T-cells CD4+CD8+
Ccl5	0	2.46967	0.958	0.101	0	T-cells CD8+
Ctla2a1	0	1.77685	0.864	0.124	0	T-cells CD8+
Nkg7	0	1.64629	0.834	0.109	0	T-cells CD8+
Gzmm	0	1.63985	0.636	0.005	0	T-cells CD8+
Klrc2	0	1.1577	0.473	0.01	0	T-cells CD8+
Klrc1	0	0.999303	0.416	0.011	0	T-cells CD8+
Ly6c2	2.87223e-299	1.1741	0.597	0.046	5.44575e-295	T-cells CD8+
Klrk1	1.40507e-280	1.11382	0.507	0.032	2.66401e-276	T-cells CD8+
Ctsw	5.36178e-253	1.28688	0.785	0.123	1.01659e-248	T-cells CD8+
Ly6c11	7.44909e-208	0.843205	0.512	0.052	1.41235e-203	T-cells CD8+
Klrd1	8.47875e-193	0.953943	0.525	0.061	1.60757e-188	T-cells CD8+
1700025G04Rik	7.83145e-190	0.725789	0.347	0.021	1.48484e-185	T-cells CD8+
Samd3	6.099e-178	0.504376	0.205	0.003	1.15637e-173	T-cells CD8+
Eomes	3.11072e-161	0.627695	0.262	0.012	5.89792e-157	T-cells CD8+
Yes11	1.5193e-160	0.84364	0.376	0.035	2.88059e-156	T-cells CD8+
Cxcr3	4.79615e-143	0.712519	0.324	0.029	9.0935e-139	T-cells CD8+
Ccl4	1.58194e-142	0.961058	0.248	0.014	2.99936e-138	T-cells CD8+
Cd8b11	1.37364e-126	0.813378	0.502	0.088	2.60441e-122	T-cells CD8+
Wdr95	2.28734e-125	0.375409	0.153	0.003	4.33679e-121	T-cells CD8+
Fasl	9.18108e-125	0.649889	0.257	0.019	1.74073e-120	T-cells CD8+
S100a63	5.40119e-121	0.751969	0.485	0.085	1.02407e-116	T-cells CD8+
Rnf138	9.32483e-121	0.901894	0.7	0.191	1.76799e-116	T-cells CD8+
Sidt1	7.37442e-118	0.722967	0.408	0.062	1.39819e-113	T-cells CD8+
Il2rb	3.48917e-115	0.677147	0.426	0.067	6.61547e-111	T-cells CD8+
Cd8a1	8.94317e-112	0.760862	0.475	0.087	1.69563e-107	T-cells CD8+
Pde2a.11	2.89664e-111	0.589117	0.277	0.028	5.49204e-107	T-cells CD8+
Bcl21	1.45448e-110	1.032	0.606	0.155	2.7577e-106	T-cells CD8+
Selplg1	5.92014e-109	0.833976	0.752	0.23	1.12246e-104	T-cells CD8+
Il7r1	6.7075e-100	0.870764	0.894	0.364	1.27174e-95	T-cells CD8+
Ms4a4b2	6.76064e-97	0.869741	0.906	0.416	1.28182e-92	T-cells CD8+
Ctla2b	2.44143e-95	0.511608	0.24	0.024	4.62895e-91	T-cells CD8+
Ugcg1	5.38874e-93	0.853454	0.691	0.226	1.02171e-88	T-cells CD8+
Cd7	2.73687e-92	0.556503	0.322	0.047	5.18911e-88	T-cells CD8+
Ahnak2	1.68975e-91	0.737113	0.559	0.145	3.20376e-87	T-cells CD8+
Rps162	4.10194e-89	0.497941	1	0.954	7.77727e-85	T-cells CD8+
Rps121	2.58831e-88	0.54671	0.998	0.943	4.90744e-84	T-cells CD8+
Cst7	3.05597e-87	0.539465	0.295	0.042	5.79412e-83	T-cells CD8+
Nsg2	4.0883e-87	0.549737	0.267	0.035	7.75141e-83	T-cells CD8+
Gramd31	3.2028e-85	0.791132	0.787	0.299	6.07252e-81	T-cells CD8+
Hcst1	1.65195e-84	0.74564	0.634	0.2	3.13209e-80	T-cells CD8+
Ifitm10	3.0112e-82	0.341533	0.144	0.008	5.70924e-78	T-cells CD8+
Il18r1	4.61485e-82	0.559373	0.329	0.056	8.74975e-78	T-cells CD8+
Sgk12	3.7857e-81	0.703128	0.366	0.072	7.17768e-77	T-cells CD8+
Rps52	2.58247e-78	0.441516	0.998	0.962	4.89637e-74	T-cells CD8+
Kcnj81	6.62174e-77	0.276802	0.109	0.004	1.25548e-72	T-cells CD8+
Rpl232	3.61651e-75	0.423872	1	0.973	6.85691e-71	T-cells CD8+
Rpsa2	3.5843e-74	0.432162	0.998	0.978	6.79583e-70	T-cells CD8+
Thy11	2.21064e-73	0.655959	0.584	0.179	4.19138e-69	T-cells CD8+
Arl4c1	1.25438e-70	0.633947	0.636	0.213	2.37831e-66	T-cells CD8+
Ifng	1.51012e-69	0.465726	0.151	0.012	2.86319e-65	T-cells CD8+
Klk82	5.77275e-68	0.650048	0.661	0.237	1.09451e-63	T-cells CD8+
Tbx21	1.18768e-66	0.266363	0.114	0.006	2.25185e-62	T-cells CD8+
Ccr5	1.84268e-66	0.512558	0.213	0.029	3.49372e-62	T-cells CD8+
Txk2	1.21839e-65	0.637424	0.705	0.272	2.31006e-61	T-cells CD8+
Crtam	1.80909e-65	0.316867	0.134	0.01	3.43004e-61	T-cells CD8+
Ifngr11	8.17369e-65	0.68197	0.869	0.443	1.54973e-60	T-cells CD8+
Gtf2i1	4.03816e-64	0.694623	0.592	0.211	7.65636e-60	T-cells CD8+
Sh2d2a	4.22174e-64	0.649683	0.49	0.146	8.00443e-60	T-cells CD8+
Ptpn221	6.86484e-64	0.633771	0.703	0.273	1.30157e-59	T-cells CD8+
Ostf1	5.26469e-63	0.629126	0.708	0.297	9.98185e-59	T-cells CD8+
Atp8b4	8.96486e-63	0.346637	0.149	0.014	1.69974e-58	T-cells CD8+
Hopx	1.52442e-62	0.528137	0.394	0.098	2.8903e-58	T-cells CD8+
Peak11	4.97767e-62	0.61401	0.369	0.091	9.43766e-58	T-cells CD8+
mt-Nd2	4.53954e-61	0.425059	0.995	0.916	8.60696e-57	T-cells CD8+
Zfp36l22	1.53972e-59	0.664705	0.817	0.404	2.9193e-55	T-cells CD8+
Rack12	1.95174e-59	0.402255	0.993	0.954	3.7005e-55	T-cells CD8+
Il18rap	2.29082e-59	0.304786	0.131	0.011	4.3434e-55	T-cells CD8+
Dusp21	2.00837e-58	0.628122	0.592	0.215	3.80787e-54	T-cells CD8+
Qrfp	2.21853e-58	0.255448	0.106	0.006	4.20633e-54	T-cells CD8+
Rps102	4.80519e-58	0.427403	0.998	0.913	9.11063e-54	T-cells CD8+
Xcl1	1.03936e-57	0.325698	0.116	0.008	1.97062e-53	T-cells CD8+
Rps212	1.67791e-57	0.415935	0.995	0.921	3.18131e-53	T-cells CD8+
Pde7a	6.65828e-57	0.568363	0.448	0.132	1.26241e-52	T-cells CD8+
mt-Nd1	1.64079e-56	0.432981	0.985	0.892	3.11094e-52	T-cells CD8+
Rps72	8.18269e-56	0.400064	0.998	0.931	1.55144e-51	T-cells CD8+
Gm15472	1.31189e-55	0.467242	0.285	0.061	2.48734e-51	T-cells CD8+
Myo1f	4.67899e-55	0.362513	0.161	0.02	8.87136e-51	T-cells CD8+
Rpl132	4.08519e-53	0.359642	1	0.974	7.74552e-49	T-cells CD8+
Dusp5	1.58567e-52	0.639727	0.651	0.287	3.00644e-48	T-cells CD8+
Rpl322	1.61208e-52	0.35259	0.998	0.969	3.0565e-48	T-cells CD8+
Rps112	1.83371e-52	0.388724	0.998	0.948	3.4767e-48	T-cells CD8+
Eef1b22	4.12557e-50	0.414989	1	0.901	7.82207e-46	T-cells CD8+
Arl6ip5	7.0022e-50	0.576451	0.587	0.235	1.32762e-45	T-cells CD8+
Rpl18a2	1.03241e-49	0.336522	1	0.968	1.95745e-45	T-cells CD8+
Rps202	1.23167e-49	0.369641	1	0.958	2.33525e-45	T-cells CD8+
Rpl37a2	1.73924e-49	0.388575	0.995	0.909	3.29759e-45	T-cells CD8+
Akap13	2.73168e-49	0.521807	0.869	0.486	5.17926e-45	T-cells CD8+
Rps15a2	3.02637e-49	0.38799	1	0.922	5.73799e-45	T-cells CD8+
Dbf41	3.09825e-49	0.488545	0.408	0.122	5.87429e-45	T-cells CD8+
Rplp22	7.66622e-48	0.381515	0.995	0.904	1.45352e-43	T-cells CD8+
Chd71	1.17529e-47	0.574729	0.629	0.27	2.22836e-43	T-cells CD8+
Rps32	1.18143e-47	0.325997	1	0.965	2.24e-43	T-cells CD8+
Rpl122	1.84547e-47	0.370894	1	0.959	3.49901e-43	T-cells CD8+
Tmsb102	2.67822e-47	0.414983	0.995	0.791	5.0779e-43	T-cells CD8+
Itm2a2	3.06541e-47	0.340764	0.2	0.036	5.81202e-43	T-cells CD8+
Rpl310	3.6494e-47	0.350753	1	0.943	6.91927e-43	T-cells CD8+
Rplp02	1.02473e-46	0.354615	0.998	0.975	1.94288e-42	T-cells CD8+
Zyx	7.56227e-46	0.468502	0.319	0.088	1.43381e-41	T-cells CD8+
Gnptab	7.89751e-46	0.311204	0.139	0.018	1.49737e-41	T-cells CD8+
Rps142	1.05265e-45	0.318927	0.995	0.973	1.99583e-41	T-cells CD8+
Ptprc1	6.91625e-45	0.482531	0.948	0.599	1.31132e-40	T-cells CD8+
Klf32	2.39447e-44	0.529445	0.569	0.23	4.53992e-40	T-cells CD8+
Gpr1831	7.3372e-44	0.491435	0.502	0.185	1.39113e-39	T-cells CD8+
Ablim11	2.87102e-43	0.517106	0.7	0.33	5.44345e-39	T-cells CD8+
Rpl182	4.91781e-43	0.348873	0.998	0.925	9.32417e-39	T-cells CD8+
Rps182	5.66283e-43	0.37873	0.995	0.898	1.07367e-38	T-cells CD8+
Rps242	1.22415e-42	0.313401	1	0.979	2.321e-38	T-cells CD8+
Cd61	1.55792e-42	0.423822	0.361	0.109	2.95382e-38	T-cells CD8+
Mctp2	1.62243e-42	0.317294	0.183	0.033	3.07612e-38	T-cells CD8+
Aim1	1.76637e-42	0.355287	0.282	0.072	3.34903e-38	T-cells CD8+
Cd3d2	2.61999e-42	0.421378	0.899	0.473	4.9675e-38	T-cells CD8+
Smad71	2.67949e-42	0.539113	0.696	0.34	5.08031e-38	T-cells CD8+
AW1120101	9.17006e-42	0.500108	0.663	0.309	1.73864e-37	T-cells CD8+
Ybx31	1.15649e-41	0.486208	0.364	0.117	2.1927e-37	T-cells CD8+
Eef1a12	1.28291e-41	0.284525	1	0.989	2.4324e-37	T-cells CD8+
Npm31	1.36522e-41	0.470839	0.488	0.183	2.58845e-37	T-cells CD8+
Rcbtb21	3.08892e-41	0.539179	0.265	0.069	5.85659e-37	T-cells CD8+
Abcb1b	5.14376e-41	0.456681	0.233	0.055	9.75257e-37	T-cells CD8+
Rpl82	1.96553e-40	0.321844	0.998	0.973	3.72665e-36	T-cells CD8+
Rpl392	2.49781e-40	0.365646	0.99	0.89	4.73585e-36	T-cells CD8+
Tmem2	2.51072e-40	0.410061	0.181	0.034	4.76033e-36	T-cells CD8+
Pik3r5	2.72939e-40	0.33555	0.183	0.035	5.17492e-36	T-cells CD8+
Rpl22l12	4.53326e-40	0.43862	0.946	0.732	8.59506e-36	T-cells CD8+
Rps232	8.28523e-40	0.313429	0.998	0.942	1.57088e-35	T-cells CD8+
Rps4x2	3.07429e-39	0.307927	1	0.978	5.82885e-35	T-cells CD8+
S1pr41	5.18189e-39	0.483651	0.389	0.132	9.82486e-35	T-cells CD8+
Nfkbiz2	6.9484e-39	0.536753	0.337	0.109	1.31742e-34	T-cells CD8+
Rpl7a	1.01376e-38	0.377191	0.993	0.845	1.92209e-34	T-cells CD8+
Rpl371	1.71557e-38	0.356706	0.98	0.881	3.25272e-34	T-cells CD8+
Jak11	1.84639e-38	0.43708	0.879	0.528	3.50075e-34	T-cells CD8+
Rps82	2.75909e-38	0.310163	0.998	0.956	5.23123e-34	T-cells CD8+
Lck1	7.4779e-38	0.440808	0.629	0.28	1.41781e-33	T-cells CD8+
Gimap42	2.36426e-37	0.453467	0.557	0.234	4.48263e-33	T-cells CD8+
Slamf7	3.389e-37	0.333811	0.158	0.029	6.42554e-33	T-cells CD8+
Rps3a32	4.08349e-37	0.28999	1	0.974	7.74229e-33	T-cells CD8+
Fgf13	5.28513e-37	0.258487	0.134	0.021	1.00206e-32	T-cells CD8+
Cxcr6	6.29607e-37	0.310386	0.188	0.04	1.19373e-32	T-cells CD8+
Bbc3	1.17504e-36	0.456258	0.252	0.069	2.22787e-32	T-cells CD8+
Rpl172	1.52377e-36	0.318509	0.995	0.937	2.88907e-32	T-cells CD8+
Rps22	1.62358e-36	0.329929	0.995	0.916	3.07831e-32	T-cells CD8+
Lgals11	1.68301e-36	0.353924	0.458	0.18	3.19098e-32	T-cells CD8+
Rps272	2.29158e-36	0.329117	0.998	0.913	4.34483e-32	T-cells CD8+
Trbc22	4.1179e-36	0.366077	0.943	0.531	7.80754e-32	T-cells CD8+
Rps27a2	6.74206e-36	0.290745	0.995	0.957	1.27829e-31	T-cells CD8+
Gm102602	2.52968e-35	0.370624	0.983	0.858	4.79627e-31	T-cells CD8+
Iqgap2	3.50903e-35	0.370162	0.228	0.059	6.65313e-31	T-cells CD8+
Nabp11	9.99528e-35	0.390957	0.498	0.205	1.89511e-30	T-cells CD8+
Npm11	1.39092e-34	0.376102	0.978	0.816	2.63718e-30	T-cells CD8+
Rps132	2.11366e-34	0.306781	1	0.923	4.0075e-30	T-cells CD8+
Fcgrt2	2.88231e-34	0.260774	0.124	0.019	5.46486e-30	T-cells CD8+
Hdgfrp32	3.36432e-34	0.320234	0.156	0.03	6.37875e-30	T-cells CD8+
Rpl142	4.06971e-34	0.310159	0.988	0.919	7.71618e-30	T-cells CD8+
Tmem2431	4.22863e-34	0.424184	0.413	0.157	8.01748e-30	T-cells CD8+
Abcb91	4.68479e-34	0.381798	0.21	0.052	8.88237e-30	T-cells CD8+
Tpt12	5.52116e-34	0.258605	1	0.998	1.04681e-29	T-cells CD8+
Skap12	7.24094e-34	0.383975	0.735	0.37	1.37288e-29	T-cells CD8+
Rpl42	1.13e-33	0.314219	0.99	0.908	2.14248e-29	T-cells CD8+
Runx21	2.59589e-33	0.262064	0.136	0.024	4.92182e-29	T-cells CD8+
S100a10	2.73009e-33	0.385868	0.755	0.403	5.17626e-29	T-cells CD8+
B4galt1	2.8486e-33	0.40941	0.403	0.152	5.40095e-29	T-cells CD8+
Slk1	6.08196e-33	0.395775	0.399	0.149	1.15314e-28	T-cells CD8+
Mfsd61	9.68414e-33	0.420597	0.349	0.123	1.83611e-28	T-cells CD8+
D16Ertd472e	3.804e-32	0.420219	0.396	0.151	7.21239e-28	T-cells CD8+
Klhl6	4.64829e-32	0.401529	0.334	0.116	8.81315e-28	T-cells CD8+
Crip11	7.33495e-32	0.370465	0.834	0.484	1.39071e-27	T-cells CD8+
Ada	1.19351e-31	0.333283	0.168	0.037	2.2629e-27	T-cells CD8+
Neurl3	2.41067e-31	0.468561	0.691	0.381	4.57064e-27	T-cells CD8+
B4galnt11	3.09607e-31	0.41585	0.498	0.221	5.87015e-27	T-cells CD8+
Rps282	7.03784e-31	0.370579	0.946	0.728	1.33438e-26	T-cells CD8+
Anxa22	8.73242e-31	0.280986	0.218	0.058	1.65567e-26	T-cells CD8+
Rpl302	9.16836e-31	0.316414	0.993	0.886	1.73832e-26	T-cells CD8+
Rps292	9.66913e-31	0.282244	1	0.952	1.83327e-26	T-cells CD8+
A130071D04Rik	2.34191e-30	0.418695	0.525	0.236	4.44027e-26	T-cells CD8+
Rpl112	4.082e-30	0.275992	1	0.95	7.73946e-26	T-cells CD8+
Slc16a61	5.57268e-30	0.357385	0.255	0.078	1.05658e-25	T-cells CD8+
Atp11b1	6.6258e-30	0.35663	0.559	0.251	1.25625e-25	T-cells CD8+
Lyst	9.44701e-30	0.28945	0.168	0.039	1.79115e-25	T-cells CD8+
Gnas2	1.07286e-29	0.389178	0.891	0.652	2.03413e-25	T-cells CD8+
Rpl62	1.1435e-29	0.290111	0.993	0.925	2.16808e-25	T-cells CD8+
Gpr181	1.46366e-29	0.356595	0.337	0.121	2.7751e-25	T-cells CD8+
Glipr2	1.67095e-29	0.285894	0.213	0.058	3.16811e-25	T-cells CD8+
Tm6sf11	2.39851e-29	0.318184	0.193	0.05	4.54758e-25	T-cells CD8+
Nptn1	3.01969e-29	0.376843	0.349	0.131	5.72533e-25	T-cells CD8+
Sell1	3.52794e-29	0.383064	0.364	0.138	6.68898e-25	T-cells CD8+
Serpinb6b	3.65219e-29	0.275708	0.156	0.034	6.92456e-25	T-cells CD8+
Rpl212	3.86735e-29	0.279801	1	0.924	7.3325e-25	T-cells CD8+
Prdx61	4.20382e-29	0.417153	0.856	0.566	7.97045e-25	T-cells CD8+
Rpl36a2	4.88486e-29	0.33388	0.968	0.815	9.26169e-25	T-cells CD8+
Rpl10a1	5.07504e-29	0.29135	0.995	0.902	9.62227e-25	T-cells CD8+
Cnot6l1	5.16986e-29	0.452758	0.567	0.275	9.80205e-25	T-cells CD8+
Bin21	7.19603e-29	0.320316	0.275	0.089	1.36437e-24	T-cells CD8+
Gm37510	8.8721e-29	0.273846	0.178	0.044	1.68215e-24	T-cells CD8+
Tcf71	1.49614e-28	0.345659	0.582	0.273	2.83668e-24	T-cells CD8+
Cd51	1.74068e-28	0.302635	0.334	0.119	3.30032e-24	T-cells CD8+
Socs32	2.05392e-28	0.347643	0.347	0.129	3.89424e-24	T-cells CD8+
Rps92	3.22565e-28	0.260859	1	0.961	6.11583e-24	T-cells CD8+
Lcp11	3.52114e-28	0.367691	0.658	0.342	6.67608e-24	T-cells CD8+
Trac2	1.01928e-27	0.302435	0.72	0.364	1.93256e-23	T-cells CD8+
Med10	1.09485e-27	0.393486	0.334	0.127	2.07584e-23	T-cells CD8+
D930015E06Rik1	1.28869e-27	0.382771	0.295	0.103	2.44336e-23	T-cells CD8+
Rpl382	1.4744e-27	0.303105	0.988	0.853	2.79546e-23	T-cells CD8+
Rps192	2.62802e-27	0.301027	0.988	0.9	4.98273e-23	T-cells CD8+
Sun2	3.40137e-27	0.36122	0.354	0.137	6.44899e-23	T-cells CD8+
Cotl11	4.89608e-27	0.372147	0.834	0.518	9.28297e-23	T-cells CD8+
Tnfaip31	6.22939e-27	0.363629	0.646	0.333	1.18109e-22	T-cells CD8+
Ptpn181	6.72111e-27	0.388388	0.782	0.48	1.27432e-22	T-cells CD8+
Rps152	7.99947e-27	0.29845	0.98	0.836	1.5167e-22	T-cells CD8+
Whsc1l11	1.11215e-26	0.369054	0.621	0.33	2.10863e-22	T-cells CD8+
Rpl27a2	2.1489e-26	0.300792	0.98	0.821	4.07431e-22	T-cells CD8+
F2r	2.23624e-26	0.260182	0.119	0.023	4.23992e-22	T-cells CD8+
Eef1g1	5.55126e-26	0.330211	0.903	0.707	1.05252e-21	T-cells CD8+
Rps15a-ps82	9.30802e-26	0.339937	0.834	0.53	1.7648e-21	T-cells CD8+
Rac21	1.16454e-25	0.336694	0.876	0.57	2.20797e-21	T-cells CD8+
Sept12	1.6541e-25	0.35547	0.646	0.341	3.13617e-21	T-cells CD8+
Cd281	1.76618e-25	0.317038	0.755	0.417	3.34867e-21	T-cells CD8+
Runx3	2.56044e-25	0.396709	0.403	0.177	4.85459e-21	T-cells CD8+
Rpl222	3.16133e-25	0.277004	0.985	0.85	5.99389e-21	T-cells CD8+
Zap70	5.14399e-25	0.315457	0.272	0.095	9.753e-21	T-cells CD8+
Fxyd52	5.84931e-25	0.297919	0.869	0.527	1.10903e-20	T-cells CD8+
Itk1	1.14062e-24	0.27493	0.626	0.306	2.16261e-20	T-cells CD8+
Hspa83	1.34118e-24	0.304615	0.953	0.792	2.54288e-20	T-cells CD8+
Calm2	1.6356e-24	0.374689	0.861	0.58	3.10109e-20	T-cells CD8+
Gm17018	1.6436e-24	0.28225	0.196	0.058	3.11627e-20	T-cells CD8+
Cd271	1.91873e-24	0.361561	0.646	0.344	3.63791e-20	T-cells CD8+
Gimap32	2.01375e-24	0.367673	0.512	0.245	3.81806e-20	T-cells CD8+
Mbnl11	2.34912e-24	0.342625	0.829	0.537	4.45393e-20	T-cells CD8+
Nlrc3	2.56915e-24	0.262794	0.146	0.036	4.87112e-20	T-cells CD8+
Rpl361	2.79412e-24	0.301706	0.968	0.789	5.29765e-20	T-cells CD8+
Rpl52	2.9783e-24	0.292189	0.983	0.849	5.64685e-20	T-cells CD8+
Rinl1	3.56973e-24	0.302661	0.282	0.102	6.76821e-20	T-cells CD8+
Pik3cd1	4.2192e-24	0.27603	0.265	0.092	7.9996e-20	T-cells CD8+
Trbc12	6.45947e-24	0.343108	0.649	0.352	1.22471e-19	T-cells CD8+
AI506816	7.24904e-24	0.323951	0.319	0.128	1.37442e-19	T-cells CD8+
Rnf1251	7.67053e-24	0.380839	0.475	0.229	1.45433e-19	T-cells CD8+
Hsd11b12	9.43447e-24	0.293406	0.186	0.054	1.78878e-19	T-cells CD8+
Sema4a	1.04357e-23	0.258263	0.166	0.045	1.97861e-19	T-cells CD8+
Zc3h12a1	1.04612e-23	0.283623	0.245	0.083	1.98344e-19	T-cells CD8+
Rpl352	1.08692e-23	0.282701	0.985	0.847	2.06079e-19	T-cells CD8+
Peli11	1.23629e-23	0.328806	0.584	0.3	2.34401e-19	T-cells CD8+
Stard102	1.31083e-23	0.274914	0.178	0.052	2.48533e-19	T-cells CD8+
Laptm5	1.37361e-23	0.336902	0.837	0.528	2.60436e-19	T-cells CD8+
Ccnd31	2.69544e-23	0.345912	0.396	0.176	5.11055e-19	T-cells CD8+
Rpl342	2.75333e-23	0.260506	0.988	0.892	5.22032e-19	T-cells CD8+
Slc9a3r1	2.87076e-23	0.33382	0.403	0.177	5.44296e-19	T-cells CD8+
Stat41	5.48196e-23	0.341924	0.371	0.161	1.03938e-18	T-cells CD8+
Xrn21	5.52568e-23	0.345694	0.552	0.282	1.04767e-18	T-cells CD8+
Higd1a	8.962e-23	0.326569	0.25	0.09	1.6992e-18	T-cells CD8+
Xist3	1.81771e-22	0.257232	0.928	0.645	3.44638e-18	T-cells CD8+
Ehd31	3.01871e-22	0.260565	0.302	0.116	5.72347e-18	T-cells CD8+
Gm44694	4.38683e-22	0.329065	0.282	0.109	8.31744e-18	T-cells CD8+
Itgb2	4.45128e-22	0.324609	0.277	0.107	8.43963e-18	T-cells CD8+
Arid5a1	6.47329e-22	0.36132	0.49	0.247	1.22734e-17	T-cells CD8+
Pabpc1	6.48273e-22	0.312084	0.911	0.697	1.22913e-17	T-cells CD8+
Hsp90ab12	7.01746e-22	0.275873	0.975	0.839	1.33051e-17	T-cells CD8+
Tacc1	1.03345e-21	0.401493	0.483	0.246	1.95941e-17	T-cells CD8+
Arl5c	1.45062e-21	0.304406	0.218	0.075	2.75037e-17	T-cells CD8+
Zc3hav11	1.49307e-21	0.2863	0.755	0.454	2.83085e-17	T-cells CD8+
Tecpr11	2.0475e-21	0.316638	0.45	0.215	3.88205e-17	T-cells CD8+
Rps252	2.16603e-21	0.284368	0.958	0.771	4.1068e-17	T-cells CD8+
Fosl21	2.27713e-21	0.382001	0.399	0.182	4.31743e-17	T-cells CD8+
Lsm81	2.31635e-21	0.320841	0.376	0.167	4.3918e-17	T-cells CD8+
Hn11	2.89416e-21	0.337974	0.745	0.461	5.48733e-17	T-cells CD8+
Fryl	5.36165e-21	0.346145	0.339	0.147	1.01657e-16	T-cells CD8+
Slco3a1	6.5154e-21	0.265382	0.233	0.083	1.23532e-16	T-cells CD8+
Rpl271	8.55758e-21	0.300958	0.795	0.531	1.62252e-16	T-cells CD8+
Irf71	3.09591e-20	0.368926	0.22	0.08	5.86984e-16	T-cells CD8+
Riok1	4.62279e-20	0.333251	0.272	0.109	8.76482e-16	T-cells CD8+
Myl12b	6.27374e-20	0.272774	0.797	0.49	1.1895e-15	T-cells CD8+
Dock10	6.58844e-20	0.32463	0.505	0.262	1.24917e-15	T-cells CD8+
Slc3a2	9.21792e-20	0.325246	0.676	0.419	1.74772e-15	T-cells CD8+
Tgoln1	1.58412e-19	0.322352	0.537	0.29	3.0035e-15	T-cells CD8+
Rpl152	1.62098e-19	0.28099	0.923	0.754	3.07337e-15	T-cells CD8+
Prex1	1.85518e-19	0.336503	0.27	0.109	3.51741e-15	T-cells CD8+
Phxr4	1.86546e-19	0.258195	0.173	0.055	3.53692e-15	T-cells CD8+
Gimap92	2.4846e-19	0.284644	0.396	0.186	4.71079e-15	T-cells CD8+
Pdcd6ip	2.68223e-19	0.261247	0.349	0.154	5.08551e-15	T-cells CD8+
Myl61	3.96953e-19	0.260332	0.871	0.624	7.52622e-15	T-cells CD8+
Gm9794	4.28423e-19	0.311706	0.574	0.315	8.1229e-15	T-cells CD8+
Pik3r11	4.62963e-19	0.313581	0.488	0.257	8.77778e-15	T-cells CD8+
Arhgap91	5.38656e-19	0.287355	0.24	0.093	1.02129e-14	T-cells CD8+
Map4k4	6.4543e-19	0.313846	0.465	0.235	1.22374e-14	T-cells CD8+
Hspe1	6.64014e-19	0.286362	0.752	0.495	1.25897e-14	T-cells CD8+
Tpst21	7.11986e-19	0.279616	0.379	0.176	1.34993e-14	T-cells CD8+
Itgal	7.60566e-19	0.320872	0.272	0.113	1.44203e-14	T-cells CD8+
Arap21	9.74897e-19	0.286197	0.493	0.248	1.8484e-14	T-cells CD8+
Tpt1-ps32	1.05121e-18	0.284589	0.79	0.513	1.9931e-14	T-cells CD8+
Ppp1r181	1.091e-18	0.26975	0.314	0.137	2.06853e-14	T-cells CD8+
Gimap7	1.25898e-18	0.266338	0.223	0.083	2.38702e-14	T-cells CD8+
Gem1	1.67855e-18	0.341675	0.215	0.08	3.18252e-14	T-cells CD8+
Cdk2ap21	1.73318e-18	0.275975	0.584	0.324	3.28611e-14	T-cells CD8+
Serbp1	1.77632e-18	0.293171	0.829	0.582	3.3679e-14	T-cells CD8+
Ppp2r5a1	2.22821e-18	0.293266	0.52	0.279	4.22468e-14	T-cells CD8+
Bcl2l111	2.42103e-18	0.25492	0.399	0.188	4.59028e-14	T-cells CD8+
mt-Nd5	2.47813e-18	0.297578	0.854	0.605	4.69853e-14	T-cells CD8+
Dennd4a1	3.39621e-18	0.259459	0.295	0.128	6.43921e-14	T-cells CD8+
Uba522	5.48886e-18	0.271344	0.834	0.579	1.04069e-13	T-cells CD8+
Pmepa11	5.59208e-18	0.474703	0.418	0.226	1.06026e-13	T-cells CD8+
Ptp4a2	5.68434e-18	0.309796	0.72	0.466	1.07775e-13	T-cells CD8+
Myh91	5.927e-18	0.29067	0.624	0.361	1.12376e-13	T-cells CD8+
Rpl23a2	6.30193e-18	0.266902	0.73	0.451	1.19485e-13	T-cells CD8+
Pja11	6.74743e-18	0.254768	0.344	0.157	1.27931e-13	T-cells CD8+
C230085N15Rik2	1.01744e-17	0.288056	0.646	0.378	1.92906e-13	T-cells CD8+
Gm64722	1.0394e-17	0.290716	0.688	0.434	1.97071e-13	T-cells CD8+
Hmgb1-ps81	3.57161e-17	0.29319	0.468	0.243	6.77177e-13	T-cells CD8+
Efr3a1	5.00071e-17	0.324726	0.376	0.188	9.48135e-13	T-cells CD8+
Jakmip1	7.02172e-17	0.25057	0.332	0.152	1.33132e-12	T-cells CD8+
Sec11a1	2.01791e-16	0.308273	0.535	0.312	3.82596e-12	T-cells CD8+
Rpa2	2.43461e-16	0.275833	0.193	0.072	4.61602e-12	T-cells CD8+
Rps3a11	2.73353e-16	0.265974	0.683	0.429	5.18277e-12	T-cells CD8+
Trp53	2.766e-16	0.257257	0.361	0.176	5.24434e-12	T-cells CD8+
Satb11	2.89728e-16	0.261582	0.866	0.577	5.49324e-12	T-cells CD8+
Prkar1a1	4.6424e-16	0.289568	0.599	0.357	8.80199e-12	T-cells CD8+
Slc25a36	6.20226e-16	0.261899	0.342	0.163	1.17595e-11	T-cells CD8+
Anxa6	6.2601e-16	0.270453	0.324	0.154	1.18692e-11	T-cells CD8+
Gmfg1	7.38134e-16	0.26424	0.567	0.321	1.3995e-11	T-cells CD8+
St3gal62	1.61126e-15	0.258862	0.327	0.161	3.05495e-11	T-cells CD8+
Ppp1r14b	1.85323e-15	0.262376	0.46	0.255	3.51372e-11	T-cells CD8+
Kdm6b2	3.92373e-15	0.278156	0.391	0.206	7.43939e-11	T-cells CD8+
Ier23	7.03826e-15	0.255278	0.696	0.469	1.33445e-10	T-cells CD8+
Tcf121	1.21104e-14	0.268565	0.386	0.2	2.29613e-10	T-cells CD8+
Ssh21	5.51183e-14	0.256972	0.619	0.372	1.04504e-09	T-cells CD8+
Zcchc111	6.15527e-14	0.252805	0.579	0.342	1.16704e-09	T-cells CD8+
Nfkbia2	1.01895e-11	0.313774	0.495	0.334	1.93193e-07	T-cells CD8+
G3bp2	2.62831e-10	0.251838	0.389	0.233	4.98327e-06	T-cells CD8+
Cd691	2.15569e-09	0.259785	0.485	0.32	4.08719e-05	T-cells CD8+
Ctla4	0	1.91426	0.701	0.075	0	T-cells FoxP3+
Tnfrsf4	3.18649e-306	1.70403	0.475	0.028	6.04159e-302	T-cells FoxP3+
Ikzf21	1.88998e-250	1.62578	0.375	0.019	3.5834e-246	T-cells FoxP3+
Tnfsf8	3.30831e-246	1.66917	0.421	0.031	6.27255e-242	T-cells FoxP3+
Icos	5.33982e-237	1.81574	0.711	0.151	1.01243e-232	T-cells FoxP3+
Izumo1r	9.12492e-218	1.35527	0.508	0.064	1.73008e-213	T-cells FoxP3+
Hif1a	1.79344e-172	1.41369	0.644	0.161	3.40036e-168	T-cells FoxP3+
Rora1	4.16336e-170	1.3883	0.5	0.085	7.89373e-166	T-cells FoxP3+
Maf	2.25794e-144	1.23429	0.324	0.036	4.28106e-140	T-cells FoxP3+
Foxp3	2.49427e-142	0.764521	0.174	0.004	4.72914e-138	T-cells FoxP3+
Tbc1d4	2.94956e-140	1.0563	0.414	0.066	5.59237e-136	T-cells FoxP3+
Rgs1	3.11155e-130	1.2686	0.684	0.227	5.8995e-126	T-cells FoxP3+
Il2ra	1.71309e-104	0.603767	0.172	0.01	3.24801e-100	T-cells FoxP3+
Tiam1	8.48204e-100	0.578358	0.169	0.011	1.60819e-95	T-cells FoxP3+
Lrrc321	4.22917e-90	0.530721	0.121	0.004	8.0185e-86	T-cells FoxP3+
Tnfrsf9	4.4399e-90	0.912696	0.197	0.02	8.41805e-86	T-cells FoxP3+
Cd282	5.80237e-90	0.888152	0.803	0.402	1.10013e-85	T-cells FoxP3+
Fyb2	5.64592e-87	0.836192	0.833	0.441	1.07047e-82	T-cells FoxP3+
Dusp4	5.43009e-84	0.606096	0.176	0.017	1.02955e-79	T-cells FoxP3+
Trbc23	1.38847e-80	0.784709	0.918	0.523	2.63253e-76	T-cells FoxP3+
H2-K11	2.37644e-77	0.507327	0.998	0.938	4.50574e-73	T-cells FoxP3+
Akap131	2.6509e-77	0.801446	0.807	0.483	5.0261e-73	T-cells FoxP3+
Cd3g2	3.82051e-77	0.722813	0.879	0.505	7.24368e-73	T-cells FoxP3+
Tnfrsf181	7.10163e-77	0.938544	0.473	0.156	1.34647e-72	T-cells FoxP3+
Sla	1.8562e-76	0.635072	0.276	0.052	3.51935e-72	T-cells FoxP3+
Stx11	2.25405e-76	0.701492	0.197	0.025	4.27368e-72	T-cells FoxP3+
Samhd11	3.33771e-74	0.949764	0.584	0.245	6.3283e-70	T-cells FoxP3+
Ldlrad41	4.01725e-74	0.713361	0.335	0.08	7.6167e-70	T-cells FoxP3+
Cd21	7.30423e-74	0.849176	0.784	0.458	1.38488e-69	T-cells FoxP3+
Sh2d1a	1.59334e-73	0.881433	0.331	0.081	3.02097e-69	T-cells FoxP3+
Rgs161	6.56981e-72	0.5339	0.109	0.005	1.24564e-67	T-cells FoxP3+
Eea1	6.30397e-71	0.769207	0.251	0.047	1.19523e-66	T-cells FoxP3+
Gna13	1.62895e-70	0.931998	0.638	0.302	3.08849e-66	T-cells FoxP3+
Pdcd1	5.51854e-69	0.605497	0.119	0.008	1.04632e-64	T-cells FoxP3+
Inpp4b	2.59039e-68	0.797775	0.462	0.159	4.91137e-64	T-cells FoxP3+
Tnfaip32	5.95651e-67	0.79105	0.659	0.323	1.12935e-62	T-cells FoxP3+
Nav2	6.45047e-66	0.542182	0.128	0.011	1.22301e-61	T-cells FoxP3+
Ptprc2	1.249e-65	0.645858	0.9	0.596	2.3681e-61	T-cells FoxP3+
Jak2	2.1754e-65	0.701883	0.31	0.077	4.12457e-61	T-cells FoxP3+
Bcl11b1	3.78738e-62	0.735621	0.567	0.237	7.18087e-58	T-cells FoxP3+
Lat1	5.32981e-62	0.704505	0.632	0.296	1.01053e-57	T-cells FoxP3+
Aebp21	3.1551e-61	0.765615	0.487	0.187	5.98207e-57	T-cells FoxP3+
Pim1	1.26861e-59	0.838549	0.728	0.412	2.40529e-55	T-cells FoxP3+
Hopx1	2.11253e-59	1.02631	0.33	0.098	4.00535e-55	T-cells FoxP3+
Cd54	2.62457e-59	0.705754	0.36	0.111	4.97618e-55	T-cells FoxP3+
Shisa51	2.05566e-58	0.626534	0.931	0.689	3.89753e-54	T-cells FoxP3+
Ifit11	6.54145e-58	0.959383	0.119	0.011	1.24026e-53	T-cells FoxP3+
Isg151	2.30448e-55	1.08766	0.259	0.064	4.3693e-51	T-cells FoxP3+
Gata3	2.23284e-53	0.635192	0.209	0.042	4.23347e-49	T-cells FoxP3+
Ubald21	3.13369e-53	0.762595	0.655	0.355	5.94147e-49	T-cells FoxP3+
Junb3	6.11376e-53	0.604628	0.939	0.795	1.15917e-48	T-cells FoxP3+
Cd441	2.04625e-52	0.602595	0.354	0.114	3.87968e-48	T-cells FoxP3+
Slamf1	1.64032e-51	0.564624	0.159	0.025	3.11005e-47	T-cells FoxP3+
AW1120102	2.29831e-51	0.75978	0.6	0.307	4.35759e-47	T-cells FoxP3+
Sh2d2a1	3.25125e-50	0.752657	0.393	0.148	6.16436e-46	T-cells FoxP3+
Zfp36l13	4.81168e-50	0.771684	0.623	0.339	9.12295e-46	T-cells FoxP3+
Lrig1	1.10206e-49	0.334375	0.121	0.014	2.0895e-45	T-cells FoxP3+
Capg1	1.1865e-48	0.749303	0.458	0.195	2.2496e-44	T-cells FoxP3+
Itpkb1	1.86408e-48	0.665747	0.6	0.315	3.5343e-44	T-cells FoxP3+
Trac3	5.73358e-48	0.6465	0.67	0.361	1.08709e-43	T-cells FoxP3+
Smc4	1.14455e-47	0.750078	0.437	0.184	2.17007e-43	T-cells FoxP3+
Rab8b	1.75819e-47	0.580189	0.301	0.092	3.33353e-43	T-cells FoxP3+
Camk41	1.92355e-47	0.658823	0.33	0.108	3.64705e-43	T-cells FoxP3+
Gm37033	2.46401e-47	0.687238	0.508	0.234	4.67177e-43	T-cells FoxP3+
mt-Rnr22	3.59215e-47	0.281889	1	0.99	6.81072e-43	T-cells FoxP3+
Cldnd11	3.69104e-46	0.775008	0.287	0.09	6.99822e-42	T-cells FoxP3+
H2afz1	9.53912e-46	0.801054	0.866	0.675	1.80862e-41	T-cells FoxP3+
Sdcbp2	1.0523e-45	0.371235	0.121	0.016	1.99515e-41	T-cells FoxP3+
Malat13	1.1907e-45	0.364233	1	0.881	2.25756e-41	T-cells FoxP3+
Ddx5	1.2093e-45	0.411254	0.979	0.854	2.29283e-41	T-cells FoxP3+
mt-Rnr12	4.30046e-45	0.373028	0.985	0.911	8.15368e-41	T-cells FoxP3+
Ifi27l2a2	9.50447e-45	0.703687	0.665	0.411	1.80205e-40	T-cells FoxP3+
Itgb12	1.08365e-44	0.650428	0.274	0.084	2.05461e-40	T-cells FoxP3+
Gbp31	1.41256e-44	0.555994	0.186	0.04	2.67821e-40	T-cells FoxP3+
Rgs2	1.24754e-43	0.902591	0.586	0.334	2.36533e-39	T-cells FoxP3+
Slamf6	1.9431e-43	0.716313	0.429	0.186	3.68412e-39	T-cells FoxP3+
Uhrf2	2.28422e-43	0.663196	0.437	0.188	4.33089e-39	T-cells FoxP3+
Bhlhe401	3.11706e-43	0.657045	0.303	0.099	5.90995e-39	T-cells FoxP3+
Arid5b	3.84966e-42	0.584028	0.393	0.157	7.29896e-38	T-cells FoxP3+
Fam129a1	8.61425e-42	0.42058	0.144	0.025	1.63326e-37	T-cells FoxP3+
Glrx	8.79082e-42	0.596451	0.27	0.085	1.66674e-37	T-cells FoxP3+
Trp53inp11	2.02985e-41	0.569641	0.18	0.04	3.84859e-37	T-cells FoxP3+
Ms4a6b2	6.54296e-41	0.591525	0.634	0.356	1.24055e-36	T-cells FoxP3+
S100a101	2.8679e-40	0.719374	0.659	0.405	5.43754e-36	T-cells FoxP3+
Prkca1	3.53976e-40	0.728293	0.538	0.282	6.71138e-36	T-cells FoxP3+
Atp2b41	5.3726e-40	0.40208	0.126	0.02	1.01864e-35	T-cells FoxP3+
Ppil1	7.89273e-40	0.392309	0.144	0.026	1.49646e-35	T-cells FoxP3+
Skap13	4.55683e-39	0.520697	0.655	0.369	8.63975e-35	T-cells FoxP3+
Orai11	6.04115e-39	0.655436	0.45	0.213	1.1454e-34	T-cells FoxP3+
Ets11	6.51255e-39	0.518974	0.826	0.574	1.23478e-34	T-cells FoxP3+
Nebl	1.06385e-38	0.448894	0.111	0.016	2.01706e-34	T-cells FoxP3+
Samsn1	7.27803e-38	0.545684	0.215	0.059	1.37991e-33	T-cells FoxP3+
Gypc1	7.99354e-38	0.401403	0.199	0.051	1.51557e-33	T-cells FoxP3+
Adora2a	8.27818e-38	0.43744	0.14	0.027	1.56954e-33	T-cells FoxP3+
Matk	1.17304e-37	0.384169	0.125	0.021	2.22409e-33	T-cells FoxP3+
Ankrd121	2.73398e-37	0.652878	0.548	0.302	5.18363e-33	T-cells FoxP3+
Cd41	3.89033e-37	0.460767	0.238	0.07	7.37606e-33	T-cells FoxP3+
Ezh2	4.70948e-37	0.411927	0.136	0.026	8.92917e-33	T-cells FoxP3+
Srgn2	1.15278e-36	0.458407	0.939	0.73	2.18567e-32	T-cells FoxP3+
Rgs101	1.23807e-36	0.579871	0.609	0.356	2.34738e-32	T-cells FoxP3+
Cd272	1.25554e-36	0.619609	0.6	0.341	2.3805e-32	T-cells FoxP3+
2310001H17Rik	4.26535e-36	0.48354	0.178	0.045	8.08711e-32	T-cells FoxP3+
Nt5e	5.15976e-36	0.365655	0.105	0.016	9.7829e-32	T-cells FoxP3+
Pkp3	5.21403e-36	0.465498	0.207	0.058	9.88579e-32	T-cells FoxP3+
Pik3r12	7.48781e-36	0.613199	0.492	0.251	1.41969e-31	T-cells FoxP3+
Cd3d3	2.76082e-35	0.508717	0.761	0.478	5.23452e-31	T-cells FoxP3+
Ltb1	3.4167e-35	0.669571	0.699	0.461	6.47807e-31	T-cells FoxP3+
Gprin3	1.09164e-34	0.365886	0.111	0.018	2.06976e-30	T-cells FoxP3+
Rhoh1	1.4995e-34	0.591762	0.554	0.313	2.84305e-30	T-cells FoxP3+
Tox	3.01316e-34	0.539807	0.218	0.067	5.71296e-30	T-cells FoxP3+
Crlf31	1.80538e-33	0.604298	0.644	0.399	3.42301e-29	T-cells FoxP3+
Igf1r1	2.73553e-33	0.52444	0.199	0.058	5.18656e-29	T-cells FoxP3+
Slc5a32	3.23629e-33	0.462443	0.138	0.029	6.13601e-29	T-cells FoxP3+
Chd31	3.31747e-33	0.520197	0.393	0.177	6.28992e-29	T-cells FoxP3+
Crbn1	1.04519e-32	0.577979	0.5	0.271	1.98169e-28	T-cells FoxP3+
Itgae	1.3571e-32	0.386403	0.109	0.019	2.57306e-28	T-cells FoxP3+
S100a4	1.38725e-32	0.718974	0.157	0.038	2.63023e-28	T-cells FoxP3+
Trbc13	1.54834e-32	0.78195	0.582	0.352	2.93566e-28	T-cells FoxP3+
Cd3e2	1.67153e-32	0.518541	0.502	0.268	3.16922e-28	T-cells FoxP3+
Cited21	1.72828e-32	0.65306	0.387	0.178	3.27682e-28	T-cells FoxP3+
Prrc2c1	1.75399e-32	0.530069	0.68	0.449	3.32557e-28	T-cells FoxP3+
Tnfaip8	2.38175e-32	0.598338	0.312	0.127	4.51579e-28	T-cells FoxP3+
BC021614	2.80865e-32	0.349804	0.155	0.037	5.32521e-28	T-cells FoxP3+
Ptpn222	2.87242e-32	0.538171	0.513	0.284	5.4461e-28	T-cells FoxP3+
Stk41	7.27459e-32	0.591514	0.49	0.263	1.37926e-27	T-cells FoxP3+
Pnrc11	1.22637e-31	0.418703	0.872	0.676	2.32521e-27	T-cells FoxP3+
Ttc39b	1.44639e-31	0.43255	0.211	0.065	2.74236e-27	T-cells FoxP3+
Gapdh	1.45253e-31	0.46592	0.818	0.658	2.75399e-27	T-cells FoxP3+
Hnrnpll	1.49186e-31	0.355126	0.123	0.024	2.82856e-27	T-cells FoxP3+
Trps1	2.28664e-31	0.549423	0.241	0.083	4.33548e-27	T-cells FoxP3+
Batf	2.3305e-31	0.475435	0.182	0.051	4.41863e-27	T-cells FoxP3+
Dusp14	3.43841e-31	0.599291	0.45	0.232	6.51922e-27	T-cells FoxP3+
Jarid21	7.22765e-31	0.506324	0.364	0.161	1.37036e-26	T-cells FoxP3+
Slc35d11	1.2587e-30	0.495217	0.174	0.048	2.3865e-26	T-cells FoxP3+
Ndfip1	1.73375e-30	0.476202	0.381	0.177	3.28718e-26	T-cells FoxP3+
B2m3	1.85768e-30	0.285049	0.971	0.875	3.52217e-26	T-cells FoxP3+
Ptprcap1	2.81406e-30	0.577849	0.625	0.409	5.33545e-26	T-cells FoxP3+
Traf1	4.27289e-30	0.539824	0.443	0.228	8.1014e-26	T-cells FoxP3+
Agfg1	1.19125e-29	0.506501	0.264	0.101	2.25861e-25	T-cells FoxP3+
Gm37390	2.09974e-29	0.494865	0.249	0.091	3.9811e-25	T-cells FoxP3+
Mbnl12	3.59292e-29	0.42537	0.759	0.537	6.81217e-25	T-cells FoxP3+
Prr13	3.72112e-29	0.477241	0.441	0.227	7.05525e-25	T-cells FoxP3+
Nfkb1	5.34342e-29	0.59468	0.473	0.255	1.01311e-24	T-cells FoxP3+
Smap1	1.00191e-28	0.492133	0.308	0.132	1.89961e-24	T-cells FoxP3+
Myl12b1	1.19932e-28	0.480832	0.693	0.494	2.27391e-24	T-cells FoxP3+
Itgal1	1.22575e-28	0.457391	0.278	0.109	2.32402e-24	T-cells FoxP3+
Lck2	1.504e-28	0.504459	0.504	0.285	2.85159e-24	T-cells FoxP3+
Zfp281	1.95319e-28	0.44136	0.239	0.086	3.70324e-24	T-cells FoxP3+
Nrip1	2.08428e-28	0.618734	0.412	0.213	3.95179e-24	T-cells FoxP3+
H2-D11	4.2724e-28	0.276322	0.987	0.898	8.10047e-24	T-cells FoxP3+
D16Ertd472e1	4.77538e-28	0.498031	0.337	0.152	9.05412e-24	T-cells FoxP3+
Zap701	7.89096e-28	0.452817	0.249	0.093	1.49613e-23	T-cells FoxP3+
Celf21	2.63534e-27	0.520363	0.55	0.332	4.99661e-23	T-cells FoxP3+
Itm2b2	6.3238e-27	0.341387	0.828	0.678	1.19899e-22	T-cells FoxP3+
Psen2	8.1579e-27	0.468013	0.234	0.087	1.54674e-22	T-cells FoxP3+
Emb1	1.17497e-26	0.544717	0.674	0.439	2.22774e-22	T-cells FoxP3+
Gnb41	1.998e-26	0.292613	0.121	0.028	3.7882e-22	T-cells FoxP3+
Lgals12	2.18584e-26	0.532628	0.374	0.183	4.14436e-22	T-cells FoxP3+
Cytip1	3.31131e-26	0.444786	0.738	0.532	6.27824e-22	T-cells FoxP3+
Il2rb1	3.96228e-26	0.38982	0.224	0.081	7.51248e-22	T-cells FoxP3+
Gm36933	4.92621e-26	0.390769	0.161	0.047	9.34009e-22	T-cells FoxP3+
Irf2bp21	5.9689e-26	0.493757	0.391	0.2	1.1317e-21	T-cells FoxP3+
Ms4a4b3	9.39402e-26	0.419776	0.68	0.43	1.78111e-21	T-cells FoxP3+
Smco42	1.07312e-25	0.4816	0.295	0.131	2.03463e-21	T-cells FoxP3+
Tgif1	1.37495e-25	0.497499	0.402	0.209	2.6069e-21	T-cells FoxP3+
A130071D04Rik1	1.44544e-25	0.616786	0.427	0.24	2.74056e-21	T-cells FoxP3+
Stx6	1.78289e-25	0.405579	0.193	0.066	3.38037e-21	T-cells FoxP3+
Cish2	1.88165e-25	0.352877	0.109	0.024	3.56761e-21	T-cells FoxP3+
Gm267401	1.95934e-25	0.607761	0.59	0.382	3.71492e-21	T-cells FoxP3+
Cers4	2.12608e-25	0.499718	0.236	0.091	4.03105e-21	T-cells FoxP3+
Faim	2.14336e-25	0.537645	0.278	0.12	4.06382e-21	T-cells FoxP3+
Snx18	4.38523e-25	0.502884	0.305	0.137	8.3144e-21	T-cells FoxP3+
Ucp2	5.2716e-25	0.448063	0.594	0.389	9.99496e-21	T-cells FoxP3+
Dgat11	1.11582e-24	0.519986	0.289	0.127	2.1156e-20	T-cells FoxP3+
Pmepa12	1.79188e-24	0.50424	0.418	0.221	3.3974e-20	T-cells FoxP3+
Foxo1	1.93191e-24	0.499613	0.437	0.246	3.6629e-20	T-cells FoxP3+
Chst21	2.7208e-24	0.369222	0.121	0.03	5.15864e-20	T-cells FoxP3+
Syt11	2.73456e-24	0.288567	0.107	0.024	5.18473e-20	T-cells FoxP3+
Stat11	3.70308e-24	0.520129	0.308	0.143	7.02105e-20	T-cells FoxP3+
Sdf4	5.26164e-24	0.527618	0.464	0.277	9.97608e-20	T-cells FoxP3+
Neurl31	8.26821e-24	0.535621	0.592	0.385	1.56765e-19	T-cells FoxP3+
Nr3c1	8.59906e-24	0.591535	0.347	0.177	1.63038e-19	T-cells FoxP3+
Ramp31	1.00299e-23	0.866234	0.381	0.208	1.90167e-19	T-cells FoxP3+
Fam107b1	1.14704e-23	0.433821	0.6	0.385	2.1748e-19	T-cells FoxP3+
Rnf1252	1.92683e-23	0.447039	0.421	0.229	3.65327e-19	T-cells FoxP3+
Mier1	1.97446e-23	0.520591	0.395	0.217	3.74358e-19	T-cells FoxP3+
Stat5b1	2.67672e-23	0.417926	0.266	0.113	5.07506e-19	T-cells FoxP3+
Gm446941	3.71958e-23	0.470811	0.253	0.108	7.05232e-19	T-cells FoxP3+
Cbarp	4.82731e-23	0.282074	0.105	0.024	9.15258e-19	T-cells FoxP3+
Bcl2a1b1	1.95464e-22	0.495835	0.264	0.115	3.70601e-18	T-cells FoxP3+
Zc3h12d	1.9653e-22	0.308868	0.111	0.028	3.72621e-18	T-cells FoxP3+
Fyn	2.13486e-22	0.430549	0.45	0.256	4.04769e-18	T-cells FoxP3+
Hmgb1-ps82	5.11787e-22	0.499618	0.423	0.242	9.70348e-18	T-cells FoxP3+
Zeb11	7.00395e-22	0.519835	0.456	0.271	1.32795e-17	T-cells FoxP3+
Got11	8.75705e-22	0.620441	0.443	0.263	1.66034e-17	T-cells FoxP3+
Rabgap1l	9.37797e-22	0.431715	0.27	0.122	1.77806e-17	T-cells FoxP3+
Peli12	1.30567e-21	0.503546	0.483	0.304	2.47556e-17	T-cells FoxP3+
Nr4a2	1.8032e-21	0.486856	0.299	0.144	3.41886e-17	T-cells FoxP3+
Thy12	2.27499e-21	0.45057	0.368	0.194	4.31339e-17	T-cells FoxP3+
H2-Q41	2.69674e-21	0.40036	0.467	0.275	5.11302e-17	T-cells FoxP3+
Exosc8	2.87167e-21	0.322565	0.262	0.115	5.44469e-17	T-cells FoxP3+
Khdrbs11	3.05577e-21	0.496777	0.444	0.264	5.79373e-17	T-cells FoxP3+
Fabp51	3.51672e-21	0.416735	0.199	0.076	6.6677e-17	T-cells FoxP3+
Socs13	4.0662e-21	0.453662	0.186	0.069	7.70952e-17	T-cells FoxP3+
Eif1	5.63966e-21	0.257393	0.989	0.937	1.06928e-16	T-cells FoxP3+
Mxd41	7.06153e-21	0.469472	0.328	0.17	1.33887e-16	T-cells FoxP3+
Tank1	8.94139e-21	0.396405	0.234	0.099	1.69529e-16	T-cells FoxP3+
Ogt	1.00174e-20	0.428192	0.427	0.248	1.8993e-16	T-cells FoxP3+
Ifngr12	1.18793e-20	0.4063	0.67	0.455	2.25232e-16	T-cells FoxP3+
Spty2d1	1.23607e-20	0.412448	0.276	0.13	2.34359e-16	T-cells FoxP3+
Cxcr31	1.32102e-20	0.450127	0.136	0.043	2.50466e-16	T-cells FoxP3+
Atp10d	1.45844e-20	0.384375	0.192	0.073	2.76521e-16	T-cells FoxP3+
Bcl2a1d1	1.88283e-20	0.357404	0.186	0.068	3.56984e-16	T-cells FoxP3+
Ankrd111	2.40618e-20	0.395478	0.678	0.489	4.56212e-16	T-cells FoxP3+
Mrps62	2.60973e-20	0.314088	0.148	0.048	4.94805e-16	T-cells FoxP3+
Pfn11	3.55353e-20	0.318719	0.86	0.722	6.7375e-16	T-cells FoxP3+
Paxbp1	3.87986e-20	0.383045	0.165	0.058	7.35622e-16	T-cells FoxP3+
Dok2	4.04275e-20	0.339361	0.165	0.058	7.66506e-16	T-cells FoxP3+
Arl6ip1	5.12046e-20	0.393078	0.408	0.231	9.70839e-16	T-cells FoxP3+
Odc11	5.86188e-20	0.714578	0.51	0.343	1.11141e-15	T-cells FoxP3+
Pak2	6.89765e-20	0.386715	0.416	0.236	1.3078e-15	T-cells FoxP3+
Msi2	1.10651e-19	0.388759	0.23	0.099	2.09794e-15	T-cells FoxP3+
Ipmk	1.18425e-19	0.32618	0.117	0.033	2.24535e-15	T-cells FoxP3+
Znrf11	1.65698e-19	0.402925	0.295	0.145	3.14164e-15	T-cells FoxP3+
Ahnak3	2.29085e-19	0.41616	0.32	0.162	4.34345e-15	T-cells FoxP3+
Ass1	2.3848e-19	0.382275	0.19	0.075	4.52159e-15	T-cells FoxP3+
Atp2b1	2.56764e-19	0.469281	0.381	0.214	4.86825e-15	T-cells FoxP3+
Clic12	2.83613e-19	0.329256	0.617	0.437	5.3773e-15	T-cells FoxP3+
Cd62	3.67715e-19	0.403131	0.253	0.115	6.97188e-15	T-cells FoxP3+
Fam169b	4.89748e-19	0.370151	0.234	0.103	9.28563e-15	T-cells FoxP3+
Zc3hav12	5.31443e-19	0.369604	0.648	0.458	1.00762e-14	T-cells FoxP3+
AU020206	8.47206e-19	0.344828	0.132	0.043	1.6063e-14	T-cells FoxP3+
Bzw21	9.01349e-19	0.418394	0.448	0.273	1.70896e-14	T-cells FoxP3+
Ptp4a21	1.11399e-18	0.419116	0.63	0.47	2.11212e-14	T-cells FoxP3+
Vps54	1.1385e-18	0.295425	0.125	0.039	2.15859e-14	T-cells FoxP3+
H2-T232	1.20733e-18	0.35588	0.498	0.315	2.2891e-14	T-cells FoxP3+
Tnfrsf25	1.85816e-18	0.269933	0.103	0.028	3.52308e-14	T-cells FoxP3+
Polr1d	3.051e-18	0.324135	0.653	0.48	5.78469e-14	T-cells FoxP3+
Asap11	4.42643e-18	0.372679	0.272	0.131	8.39251e-14	T-cells FoxP3+
Cdkn1b1	4.85264e-18	0.389868	0.335	0.181	9.2006e-14	T-cells FoxP3+
Lcp21	5.20481e-18	0.345202	0.17	0.066	9.86832e-14	T-cells FoxP3+
Sema4b	6.27515e-18	0.290342	0.115	0.034	1.18977e-13	T-cells FoxP3+
Birc2	7.45976e-18	0.419809	0.374	0.213	1.41437e-13	T-cells FoxP3+
Emsy	9.8576e-18	0.44821	0.215	0.095	1.869e-13	T-cells FoxP3+
Ube2b1	1.03546e-17	0.429309	0.628	0.493	1.96323e-13	T-cells FoxP3+
Smpdl3a1	1.18484e-17	0.413276	0.364	0.213	2.24645e-13	T-cells FoxP3+
Gm154721	1.20929e-17	0.378094	0.172	0.068	2.29282e-13	T-cells FoxP3+
Myl62	1.84541e-17	0.300039	0.77	0.629	3.49889e-13	T-cells FoxP3+
Ypel31	2.11699e-17	0.372167	0.448	0.281	4.01381e-13	T-cells FoxP3+
Arl5a	2.2205e-17	0.325417	0.117	0.037	4.21007e-13	T-cells FoxP3+
Ddx24	2.47809e-17	0.400477	0.508	0.331	4.69845e-13	T-cells FoxP3+
Cxcr61	2.51686e-17	0.405026	0.128	0.043	4.77196e-13	T-cells FoxP3+
Sesn3	2.9401e-17	0.405743	0.322	0.175	5.57444e-13	T-cells FoxP3+
Rasgrp11	3.09492e-17	0.385774	0.205	0.09	5.86796e-13	T-cells FoxP3+
Atl3	3.10021e-17	0.275468	0.123	0.039	5.878e-13	T-cells FoxP3+
Gpx4	3.23978e-17	0.373229	0.594	0.438	6.14263e-13	T-cells FoxP3+
Rac22	3.5618e-17	0.342765	0.743	0.577	6.75317e-13	T-cells FoxP3+
Stat5a1	4.87406e-17	0.434725	0.268	0.133	9.24123e-13	T-cells FoxP3+
Scg51	5.139e-17	0.32414	0.211	0.093	9.74354e-13	T-cells FoxP3+
Eva1b2	6.35089e-17	0.320583	0.132	0.046	1.20413e-12	T-cells FoxP3+
Mxi1	6.35295e-17	0.390146	0.17	0.069	1.20452e-12	T-cells FoxP3+
Tmem641	8.75575e-17	0.372642	0.356	0.199	1.66009e-12	T-cells FoxP3+
Phlpp11	8.81364e-17	0.325536	0.103	0.03	1.67107e-12	T-cells FoxP3+
Vim2	9.05086e-17	0.41207	0.519	0.342	1.71604e-12	T-cells FoxP3+
Gbp72	1.17905e-16	0.409783	0.155	0.06	2.23548e-12	T-cells FoxP3+
Mllt3	1.35347e-16	0.304493	0.224	0.103	2.56617e-12	T-cells FoxP3+
Gng2	1.35807e-16	0.324897	0.192	0.082	2.5749e-12	T-cells FoxP3+
Dnaja13	1.60471e-16	0.367895	0.638	0.478	3.04254e-12	T-cells FoxP3+
Heatr3	1.81545e-16	0.358419	0.149	0.057	3.44209e-12	T-cells FoxP3+
Cdc42se2	1.8705e-16	0.385102	0.368	0.217	3.54647e-12	T-cells FoxP3+
Btg11	2.12185e-16	0.293407	0.95	0.835	4.02303e-12	T-cells FoxP3+
Kdm2b1	2.35535e-16	0.443138	0.337	0.191	4.46574e-12	T-cells FoxP3+
Hivep2	2.39832e-16	0.414395	0.247	0.122	4.54722e-12	T-cells FoxP3+
Srsf51	3.61807e-16	0.296603	0.864	0.714	6.85987e-12	T-cells FoxP3+
Rps6ka11	4.31896e-16	0.36855	0.387	0.234	8.18875e-12	T-cells FoxP3+
Lmnb11	4.88247e-16	0.257649	0.165	0.066	9.25717e-12	T-cells FoxP3+
Gm377281	4.92671e-16	0.392628	0.375	0.223	9.34104e-12	T-cells FoxP3+
Cpsf6	5.6329e-16	0.450604	0.274	0.144	1.068e-11	T-cells FoxP3+
Clk11	5.92955e-16	0.325392	0.649	0.48	1.12424e-11	T-cells FoxP3+
Ngfrap1	6.85795e-16	0.365891	0.343	0.197	1.30027e-11	T-cells FoxP3+
Tasp1	9.25049e-16	0.289644	0.121	0.041	1.75389e-11	T-cells FoxP3+
Srrm2	1.01357e-15	0.307572	0.741	0.581	1.92172e-11	T-cells FoxP3+
Ubash3b	1.2038e-15	0.316608	0.111	0.036	2.28241e-11	T-cells FoxP3+
Cd692	1.36468e-15	0.422682	0.487	0.315	2.58743e-11	T-cells FoxP3+
Wnk11	1.46635e-15	0.391569	0.515	0.349	2.7802e-11	T-cells FoxP3+
Sh3bgrl4	1.49227e-15	0.314359	0.192	0.085	2.82935e-11	T-cells FoxP3+
Rac1	1.50341e-15	0.316851	0.506	0.34	2.85047e-11	T-cells FoxP3+
Gadd45b2	1.91648e-15	0.376153	0.27	0.139	3.63364e-11	T-cells FoxP3+
Rab37	2.20068e-15	0.254368	0.115	0.038	4.17249e-11	T-cells FoxP3+
Tiparp2	2.87164e-15	0.475173	0.207	0.097	5.44463e-11	T-cells FoxP3+
Zbtb1	2.99169e-15	0.357647	0.192	0.086	5.67225e-11	T-cells FoxP3+
Gpr1321	3.37735e-15	0.360618	0.446	0.282	6.40345e-11	T-cells FoxP3+
Glud1	4.51007e-15	0.419523	0.297	0.166	8.5511e-11	T-cells FoxP3+
Rnf19a	5.50658e-15	0.300952	0.18	0.078	1.04405e-10	T-cells FoxP3+
Mcm6	6.49023e-15	0.332316	0.18	0.079	1.23055e-10	T-cells FoxP3+
Cdk2ap22	6.90428e-15	0.354731	0.483	0.328	1.30905e-10	T-cells FoxP3+
Slain1	7.00109e-15	0.267002	0.163	0.067	1.32741e-10	T-cells FoxP3+
Utrn1	7.67216e-15	0.36085	0.238	0.121	1.45464e-10	T-cells FoxP3+
Tnrc6b1	7.84274e-15	0.347392	0.362	0.219	1.48698e-10	T-cells FoxP3+
Dnajc8	8.03309e-15	0.350969	0.387	0.24	1.52307e-10	T-cells FoxP3+
Igtp1	9.43148e-15	0.471724	0.22	0.108	1.78821e-10	T-cells FoxP3+
Arhgef6	9.45596e-15	0.283959	0.184	0.081	1.79285e-10	T-cells FoxP3+
Selk	1.06176e-14	0.269317	0.69	0.534	2.01309e-10	T-cells FoxP3+
Cmas1	1.08802e-14	0.33286	0.266	0.142	2.06289e-10	T-cells FoxP3+
Gpr65	1.31122e-14	0.272741	0.117	0.041	2.48607e-10	T-cells FoxP3+
Fkbp1a1	1.62989e-14	0.324674	0.377	0.232	3.09028e-10	T-cells FoxP3+
Ppp1cc1	2.09203e-14	0.43046	0.362	0.222	3.96649e-10	T-cells FoxP3+
Laptm51	2.3112e-14	0.263269	0.707	0.535	4.38204e-10	T-cells FoxP3+
Arhgdib1	2.39234e-14	0.282173	0.724	0.556	4.53587e-10	T-cells FoxP3+
Ppp2ca1	2.46014e-14	0.36242	0.515	0.371	4.66442e-10	T-cells FoxP3+
Sept7	2.48291e-14	0.329329	0.444	0.294	4.70761e-10	T-cells FoxP3+
Rnf157	2.74685e-14	0.334273	0.169	0.073	5.20803e-10	T-cells FoxP3+
Tnik	3.21048e-14	0.334763	0.215	0.105	6.08708e-10	T-cells FoxP3+
Psma3	3.59871e-14	0.304105	0.617	0.457	6.82316e-10	T-cells FoxP3+
Plgrkt	3.85527e-14	0.339788	0.316	0.183	7.30959e-10	T-cells FoxP3+
Nek7	4.84918e-14	0.342477	0.218	0.11	9.19405e-10	T-cells FoxP3+
Gpr174	4.99621e-14	0.307358	0.142	0.057	9.47281e-10	T-cells FoxP3+
Psmb81	5.06045e-14	0.279174	0.659	0.498	9.59462e-10	T-cells FoxP3+
Crem2	5.323e-14	0.456717	0.477	0.332	1.00924e-09	T-cells FoxP3+
Leprotl11	8.48785e-14	0.343107	0.297	0.168	1.6093e-09	T-cells FoxP3+
Ssbp31	9.41022e-14	0.27424	0.17	0.075	1.78418e-09	T-cells FoxP3+
Ptger41	1.14586e-13	0.301484	0.132	0.052	2.17256e-09	T-cells FoxP3+
Zfp36l23	1.22901e-13	0.321968	0.594	0.419	2.33021e-09	T-cells FoxP3+
Ppp1r15a3	1.41653e-13	0.447115	0.533	0.388	2.68574e-09	T-cells FoxP3+
Ldha1	1.62587e-13	0.349664	0.533	0.391	3.08265e-09	T-cells FoxP3+
Coq10b1	1.63616e-13	0.326446	0.435	0.287	3.10216e-09	T-cells FoxP3+
Itgb71	1.69688e-13	0.357298	0.36	0.225	3.21729e-09	T-cells FoxP3+
Ubl3	1.77545e-13	0.325738	0.303	0.173	3.36626e-09	T-cells FoxP3+
Skil	1.77825e-13	0.362419	0.416	0.27	3.37156e-09	T-cells FoxP3+
Chd21	1.83969e-13	0.319074	0.456	0.306	3.48805e-09	T-cells FoxP3+
Cnbp	1.94685e-13	0.293118	0.751	0.619	3.69123e-09	T-cells FoxP3+
Lncpint1	2.00312e-13	0.366201	0.374	0.238	3.79791e-09	T-cells FoxP3+
Elf11	2.30537e-13	0.337131	0.502	0.357	4.37098e-09	T-cells FoxP3+
Casp43	2.63503e-13	0.301078	0.126	0.049	4.99602e-09	T-cells FoxP3+
Pik3ca	2.79058e-13	0.273259	0.17	0.077	5.29095e-09	T-cells FoxP3+
Klk1b22	4.23622e-13	0.312031	0.128	0.051	8.03187e-09	T-cells FoxP3+
Cd84	4.32949e-13	0.305297	0.201	0.097	8.20871e-09	T-cells FoxP3+
Jakmip11	5.16588e-13	0.284103	0.278	0.154	9.7945e-09	T-cells FoxP3+
Cd82	5.99933e-13	0.407899	0.305	0.185	1.13747e-08	T-cells FoxP3+
Asxl1	6.20614e-13	0.274266	0.126	0.05	1.17668e-08	T-cells FoxP3+
Errfi14	8.70572e-13	0.270549	0.188	0.091	1.6506e-08	T-cells FoxP3+
Runx1	8.74635e-13	0.285439	0.224	0.114	1.65831e-08	T-cells FoxP3+
Arpc2	8.80858e-13	0.266606	0.78	0.663	1.67011e-08	T-cells FoxP3+
Gnai21	1.00796e-12	0.2522	0.703	0.556	1.9111e-08	T-cells FoxP3+
Mdn1	1.21562e-12	0.34576	0.205	0.103	2.30481e-08	T-cells FoxP3+
Trib13	1.2172e-12	0.316241	0.123	0.048	2.30782e-08	T-cells FoxP3+
Atrx1	1.24321e-12	0.316918	0.431	0.291	2.35712e-08	T-cells FoxP3+
Sri	1.3484e-12	0.27739	0.473	0.325	2.55656e-08	T-cells FoxP3+
Nfil3	1.41618e-12	0.329139	0.193	0.095	2.68507e-08	T-cells FoxP3+
Abcb1a	1.76739e-12	0.320034	0.111	0.042	3.35098e-08	T-cells FoxP3+
H2-T221	2.38862e-12	0.322328	0.262	0.147	4.52883e-08	T-cells FoxP3+
Pkm	3.08328e-12	0.321985	0.489	0.365	5.84589e-08	T-cells FoxP3+
Arf5	3.46174e-12	0.29404	0.552	0.418	6.56346e-08	T-cells FoxP3+
Nr4a31	3.58673e-12	0.312214	0.188	0.093	6.80045e-08	T-cells FoxP3+
Vmp11	3.7205e-12	0.3671	0.232	0.131	7.05407e-08	T-cells FoxP3+
Smarca5	3.81999e-12	0.331564	0.416	0.282	7.2427e-08	T-cells FoxP3+
Cbx4	4.2329e-12	0.26948	0.201	0.101	8.02558e-08	T-cells FoxP3+
Rap1a	4.29926e-12	0.292549	0.385	0.257	8.15139e-08	T-cells FoxP3+
Sept6	4.88933e-12	0.29873	0.372	0.242	9.27017e-08	T-cells FoxP3+
Stat32	5.32192e-12	0.347828	0.418	0.285	1.00904e-07	T-cells FoxP3+
Ptp4a1	5.47337e-12	0.314078	0.377	0.249	1.03775e-07	T-cells FoxP3+
Kmt2a	5.91737e-12	0.306249	0.262	0.149	1.12193e-07	T-cells FoxP3+
Nfkbia3	7.92661e-12	0.583812	0.454	0.335	1.50289e-07	T-cells FoxP3+
Nktr2	1.00344e-11	0.270189	0.458	0.315	1.90252e-07	T-cells FoxP3+
Sntb1	1.22209e-11	0.266527	0.113	0.044	2.31708e-07	T-cells FoxP3+
Erbin	1.28075e-11	0.253325	0.22	0.116	2.4283e-07	T-cells FoxP3+
Arf61	1.41826e-11	0.333533	0.331	0.212	2.68902e-07	T-cells FoxP3+
Tpr1	1.51542e-11	0.274782	0.534	0.395	2.87323e-07	T-cells FoxP3+
Rbms12	1.56696e-11	0.268449	0.257	0.144	2.97095e-07	T-cells FoxP3+
Cdk11b1	1.66965e-11	0.432507	0.395	0.27	3.16566e-07	T-cells FoxP3+
Ndufa132	1.77346e-11	0.271189	0.46	0.325	3.36247e-07	T-cells FoxP3+
Arf41	1.85423e-11	0.286858	0.49	0.354	3.51562e-07	T-cells FoxP3+
Ncoa2	1.87646e-11	0.282718	0.19	0.095	3.55778e-07	T-cells FoxP3+
Bod1l	2.1599e-11	0.29012	0.287	0.17	4.09517e-07	T-cells FoxP3+
Klf62	2.38065e-11	0.322456	0.661	0.527	4.51371e-07	T-cells FoxP3+
Krit1	3.53407e-11	0.301837	0.408	0.273	6.7006e-07	T-cells FoxP3+
Itgb21	3.61559e-11	0.30087	0.207	0.11	6.85516e-07	T-cells FoxP3+
Gimap33	3.95889e-11	0.339879	0.383	0.253	7.50605e-07	T-cells FoxP3+
Ncor11	4.22762e-11	0.303998	0.496	0.361	8.01556e-07	T-cells FoxP3+
Phf6	4.36694e-11	0.260981	0.172	0.085	8.27972e-07	T-cells FoxP3+
Itpr2	4.81948e-11	0.300897	0.297	0.18	9.13773e-07	T-cells FoxP3+
4930417O13Rik	5.66697e-11	0.251638	0.102	0.039	1.07446e-06	T-cells FoxP3+
Son	5.7394e-11	0.273209	0.533	0.394	1.08819e-06	T-cells FoxP3+
Dnajb12	6.0193e-11	0.269261	0.536	0.399	1.14126e-06	T-cells FoxP3+
Smchd11	7.98314e-11	0.343005	0.462	0.332	1.5136e-06	T-cells FoxP3+
Prkar1a2	8.30171e-11	0.257747	0.494	0.363	1.574e-06	T-cells FoxP3+
Dock2	8.34205e-11	0.326508	0.406	0.291	1.58165e-06	T-cells FoxP3+
Casp8	8.35703e-11	0.27251	0.148	0.069	1.58449e-06	T-cells FoxP3+
Trim26	9.39957e-11	0.289791	0.224	0.124	1.78216e-06	T-cells FoxP3+
Tspan321	1.04649e-10	0.255482	0.17	0.083	1.98415e-06	T-cells FoxP3+
Cblb1	1.28274e-10	0.28386	0.341	0.216	2.43208e-06	T-cells FoxP3+
Gsk3b1	1.29869e-10	0.261983	0.282	0.168	2.46231e-06	T-cells FoxP3+
Gpsm31	1.34556e-10	0.253104	0.349	0.226	2.55118e-06	T-cells FoxP3+
Hmgb21	1.5441e-10	0.322328	0.548	0.416	2.92761e-06	T-cells FoxP3+
Myo1g	2.14403e-10	0.266555	0.182	0.095	4.06509e-06	T-cells FoxP3+
Tceb2	2.28331e-10	0.2717	0.477	0.356	4.32916e-06	T-cells FoxP3+
Fam53b1	2.95907e-10	0.292317	0.195	0.104	5.6104e-06	T-cells FoxP3+
Tspan131	2.96719e-10	0.320165	0.538	0.419	5.62579e-06	T-cells FoxP3+
Sh3kbp1	3.15838e-10	0.272749	0.333	0.214	5.98828e-06	T-cells FoxP3+
Il6ra1	3.41865e-10	0.350443	0.19	0.103	6.48177e-06	T-cells FoxP3+
Rbm25	3.94099e-10	0.273025	0.536	0.41	7.47212e-06	T-cells FoxP3+
Vgll41	4.08714e-10	0.288622	0.418	0.295	7.74923e-06	T-cells FoxP3+
Mkln1	4.09861e-10	0.273112	0.289	0.177	7.77096e-06	T-cells FoxP3+
Atp11b2	4.34428e-10	0.325168	0.383	0.263	8.23676e-06	T-cells FoxP3+
Hectd1	4.45117e-10	0.259992	0.291	0.18	8.43941e-06	T-cells FoxP3+
Naa20	5.21157e-10	0.295976	0.172	0.089	9.88114e-06	T-cells FoxP3+
Cd2472	5.24025e-10	0.268211	0.299	0.183	9.93552e-06	T-cells FoxP3+
Gm16286	5.75117e-10	0.285559	0.385	0.266	1.09042e-05	T-cells FoxP3+
Zfp2921	6.42757e-10	0.270985	0.345	0.228	1.21867e-05	T-cells FoxP3+
Cyb5a3	7.49352e-10	0.271815	0.293	0.187	1.42077e-05	T-cells FoxP3+
Sptssa	7.80106e-10	0.317843	0.303	0.194	1.47908e-05	T-cells FoxP3+
Ptms4	8.21011e-10	0.362152	0.197	0.11	1.55664e-05	T-cells FoxP3+
Fip1l1	8.28644e-10	0.316958	0.293	0.186	1.57111e-05	T-cells FoxP3+
Elavl1	8.96786e-10	0.265796	0.326	0.213	1.70031e-05	T-cells FoxP3+
Sik1	9.40712e-10	0.277842	0.32	0.205	1.78359e-05	T-cells FoxP3+
Mbd21	9.43322e-10	0.326255	0.393	0.272	1.78854e-05	T-cells FoxP3+
Pou2f21	1.04232e-09	0.294591	0.203	0.111	1.97624e-05	T-cells FoxP3+
Ifnar11	1.06536e-09	0.261885	0.276	0.169	2.01993e-05	T-cells FoxP3+
Raf11	1.16603e-09	0.265844	0.163	0.084	2.21079e-05	T-cells FoxP3+
Gltscr21	1.20661e-09	0.287731	0.466	0.348	2.28773e-05	T-cells FoxP3+
Dnajc2	1.23933e-09	0.264165	0.259	0.155	2.34977e-05	T-cells FoxP3+
St8sia41	1.29327e-09	0.316445	0.259	0.156	2.45204e-05	T-cells FoxP3+
Arhgef11	1.31081e-09	0.260419	0.395	0.271	2.4853e-05	T-cells FoxP3+
Gls2	1.43858e-09	0.27875	0.381	0.261	2.72756e-05	T-cells FoxP3+
Ttc3	1.61303e-09	0.311834	0.199	0.113	3.05831e-05	T-cells FoxP3+
Ppp1r12a	1.61696e-09	0.301062	0.236	0.14	3.06575e-05	T-cells FoxP3+
Ythdc1	1.65816e-09	0.30707	0.366	0.255	3.14386e-05	T-cells FoxP3+
Itm2c1	1.83235e-09	0.275929	0.253	0.153	3.47414e-05	T-cells FoxP3+
Ankrd13c1	1.95332e-09	0.269055	0.211	0.121	3.7035e-05	T-cells FoxP3+
Cab39	1.99714e-09	0.257682	0.264	0.162	3.78657e-05	T-cells FoxP3+
Myh92	2.014e-09	0.268478	0.496	0.369	3.81855e-05	T-cells FoxP3+
Timp21	2.4455e-09	0.267058	0.195	0.109	4.63667e-05	T-cells FoxP3+
4833420G17Rik	3.2361e-09	0.262862	0.201	0.113	6.13564e-05	T-cells FoxP3+
Tgoln11	3.44893e-09	0.265676	0.418	0.298	6.53917e-05	T-cells FoxP3+
Ccnd2	3.64203e-09	0.365394	0.381	0.267	6.90529e-05	T-cells FoxP3+
Rock1	3.80672e-09	0.269715	0.356	0.243	7.21754e-05	T-cells FoxP3+
Pon2	3.90355e-09	0.256675	0.224	0.132	7.40112e-05	T-cells FoxP3+
Abracl	4.40762e-09	0.264702	0.511	0.405	8.35684e-05	T-cells FoxP3+
Dnajb61	4.69119e-09	0.266207	0.377	0.265	8.8945e-05	T-cells FoxP3+
Tnks2	5.16715e-09	0.25418	0.197	0.11	9.79692e-05	T-cells FoxP3+
P4ha11	5.31552e-09	0.313204	0.134	0.067	0.000100782	T-cells FoxP3+
Tnip1	5.59758e-09	0.270901	0.218	0.128	0.00010613	T-cells FoxP3+
Carnmt1	5.84984e-09	0.261091	0.132	0.064	0.000110913	T-cells FoxP3+
BC031181	7.84328e-09	0.278292	0.385	0.272	0.000148709	T-cells FoxP3+
Phax	8.75764e-09	0.253815	0.197	0.112	0.000166045	T-cells FoxP3+
Apbb1ip1	9.43011e-09	0.305727	0.322	0.219	0.000178795	T-cells FoxP3+
Twistnb	9.78377e-09	0.252179	0.324	0.216	0.0001855	T-cells FoxP3+
Tob2	9.90236e-09	0.320166	0.218	0.13	0.000187749	T-cells FoxP3+
Tes	1.02194e-08	0.255788	0.255	0.156	0.000193761	T-cells FoxP3+
Nfkbiz3	1.03546e-08	0.319082	0.203	0.118	0.000196322	T-cells FoxP3+
Il161	1.24211e-08	0.257804	0.205	0.119	0.000235504	T-cells FoxP3+
Cxcr41	1.26949e-08	0.282491	0.247	0.155	0.000240695	T-cells FoxP3+
Bmyc	1.3706e-08	0.309608	0.17	0.095	0.000259865	T-cells FoxP3+
Tmem50a	1.53576e-08	0.253147	0.28	0.181	0.00029118	T-cells FoxP3+
Prkch2	1.56924e-08	0.251588	0.205	0.12	0.000297528	T-cells FoxP3+
Lrrc8d	1.82766e-08	0.303858	0.169	0.094	0.000346524	T-cells FoxP3+
Rheb	2.04864e-08	0.255573	0.362	0.261	0.000388423	T-cells FoxP3+
Chrac1	2.22589e-08	0.260143	0.289	0.191	0.000422029	T-cells FoxP3+
Zdhhc18	2.30435e-08	0.277391	0.322	0.217	0.000436905	T-cells FoxP3+
Azi2	2.70983e-08	0.265716	0.197	0.117	0.000513783	T-cells FoxP3+
Slc3a21	2.88965e-08	0.312351	0.525	0.429	0.000547877	T-cells FoxP3+
Zdhhc20	3.71621e-08	0.263627	0.213	0.128	0.000704594	T-cells FoxP3+
Slc25a3	3.91329e-08	0.257104	0.738	0.687	0.000741959	T-cells FoxP3+
Prpf40a	4.12527e-08	0.2744	0.303	0.203	0.000782152	T-cells FoxP3+
Pja12	5.15051e-08	0.311677	0.253	0.163	0.000976536	T-cells FoxP3+
Rhof	5.77255e-08	0.255357	0.203	0.12	0.00109447	T-cells FoxP3+
Suco	8.07719e-08	0.253507	0.199	0.118	0.00153144	T-cells FoxP3+
Spn1	8.31698e-08	0.267455	0.216	0.134	0.0015769	T-cells FoxP3+
Adss	9.94805e-08	0.31351	0.262	0.175	0.00188615	T-cells FoxP3+
S100a64	1.05425e-07	0.342972	0.186	0.109	0.00199886	T-cells FoxP3+
Kcnn42	1.13947e-07	0.310336	0.343	0.251	0.00216044	T-cells FoxP3+
Gm47591	1.15822e-07	0.348105	0.199	0.12	0.00219599	T-cells FoxP3+
Kdm7a	1.59279e-07	0.255705	0.266	0.175	0.00301992	T-cells FoxP3+
Zbtb381	1.59736e-07	0.276952	0.165	0.094	0.0030286	T-cells FoxP3+
Csrnp12	1.94785e-07	0.25987	0.19	0.114	0.00369313	T-cells FoxP3+
Pdia33	1.96657e-07	0.259804	0.335	0.245	0.00372862	T-cells FoxP3+
C920009B18Rik1	2.17714e-07	0.317675	0.241	0.157	0.00412786	T-cells FoxP3+
Slk2	2.30419e-07	0.286549	0.243	0.16	0.00436875	T-cells FoxP3+
March71	2.43528e-07	0.267132	0.397	0.302	0.00461728	T-cells FoxP3+
Malt11	2.58099e-07	0.250449	0.169	0.097	0.00489356	T-cells FoxP3+
Btbd91	2.85513e-07	0.286742	0.305	0.211	0.00541333	T-cells FoxP3+
Gm89952	3.88904e-07	0.255431	0.588	0.481	0.00737362	T-cells FoxP3+
Tm9sf3	5.18618e-07	0.258676	0.259	0.177	0.00983299	T-cells FoxP3+
R3hdm1	5.91298e-07	0.252326	0.255	0.169	0.011211	T-cells FoxP3+
Frat22	1.27475e-06	0.256816	0.247	0.166	0.0241693	T-cells FoxP3+
Wbp53	1.63321e-06	0.276728	0.228	0.154	0.0309657	T-cells FoxP3+
Id21	1.87233e-06	0.358102	0.239	0.161	0.0354993	T-cells FoxP3+
Rhog1	2.336e-06	0.289608	0.224	0.151	0.0442905	T-cells FoxP3+
Gimap11	2.40607e-06	0.255419	0.31	0.227	0.0456191	T-cells FoxP3+
Dusp51	2.45769e-06	0.277064	0.397	0.307	0.0465977	T-cells FoxP3+
Lbh	2.55855e-06	0.259098	0.188	0.119	0.0485101	T-cells FoxP3+
Map4k41	2.56054e-06	0.264525	0.328	0.245	0.0485479	T-cells FoxP3+
Arl4c2	2.61613e-06	0.283639	0.328	0.237	0.0496018	T-cells FoxP3+
Cd163l1	0	2.58908	0.778	0.003	0	T-cells Cxcr6+
Tcrg-C1	0	1.85828	0.644	0.001	0	T-cells Cxcr6+
Zbtb16	0	1.23114	0.467	0.002	0	T-cells Cxcr6+
Ly6g5b	0	1.22514	0.533	0.002	0	T-cells Cxcr6+
Trdv4	4.9035e-299	1.00097	0.311	0	9.29703e-295	T-cells Cxcr6+
Trdc	2.03752e-298	3.21186	0.778	0.013	3.86314e-294	T-cells Cxcr6+
Actn2	1.50559e-286	1.45093	0.622	0.008	2.85459e-282	T-cells Cxcr6+
Tcrg-C2	1.61449e-206	1.22632	0.4	0.004	3.06108e-202	T-cells Cxcr6+
Krt831	5.44457e-197	1.54746	0.467	0.007	1.03229e-192	T-cells Cxcr6+
Ltb4r1	1.92943e-175	0.856714	0.333	0.003	3.65819e-171	T-cells Cxcr6+
A130023I24Rik	3.32032e-174	0.473059	0.178	0	6.29533e-170	T-cells Cxcr6+
Cxcr62	5.72923e-161	2.57301	0.911	0.044	1.08626e-156	T-cells Cxcr6+
S100a41	1.02414e-160	2.26497	0.911	0.042	1.94176e-156	T-cells Cxcr6+
Il17re	1.43616e-157	0.763934	0.289	0.003	2.72296e-153	T-cells Cxcr6+
Il17a	1.34565e-151	1.32878	0.267	0.002	2.55134e-147	T-cells Cxcr6+
Il23r	1.24809e-133	0.606043	0.244	0.002	2.36638e-129	T-cells Cxcr6+
Pxdc1	2.08583e-128	1.36735	0.6	0.021	3.95473e-124	T-cells Cxcr6+
Ret	2.05462e-123	0.728484	0.2	0.001	3.89556e-119	T-cells Cxcr6+
Rorc	2.22475e-112	0.823535	0.311	0.006	4.21812e-108	T-cells Cxcr6+
Coro2b1	4.47869e-104	0.438732	0.178	0.001	8.49159e-100	T-cells Cxcr6+
Smox	1.10393e-103	1.32055	0.578	0.025	2.09305e-99	T-cells Cxcr6+
Lgals31	4.47183e-100	2.24539	0.822	0.058	8.47859e-96	T-cells Cxcr6+
Cryba4	5.58181e-100	0.450239	0.156	0.001	1.05831e-95	T-cells Cxcr6+
Npl	7.81394e-100	0.458795	0.156	0.001	1.48152e-95	T-cells Cxcr6+
Tmem176b5	1.42177e-95	1.73428	0.956	0.082	2.69568e-91	T-cells Cxcr6+
Avpi1	4.18326e-95	2.04159	0.733	0.049	7.93147e-91	T-cells Cxcr6+
Tmem176a5	3.76066e-94	1.98409	0.933	0.081	7.13021e-90	T-cells Cxcr6+
Dkk3	1.91075e-88	0.520275	0.133	0.001	3.62278e-84	T-cells Cxcr6+
Adam12	2.49379e-88	0.492058	0.133	0.001	4.72822e-84	T-cells Cxcr6+
Il1r11	2.90285e-86	0.724003	0.222	0.004	5.5038e-82	T-cells Cxcr6+
S100a65	2.7174e-85	2.40028	0.978	0.109	5.15219e-81	T-cells Cxcr6+
Mtcl1	2.64601e-80	0.61095	0.133	0.001	5.01684e-76	T-cells Cxcr6+
Tpbg1	6.60678e-78	0.56342	0.178	0.002	1.25264e-73	T-cells Cxcr6+
Nr1d1	1.58805e-74	0.721828	0.244	0.006	3.01094e-70	T-cells Cxcr6+
Calca	1.22603e-70	1.11288	0.178	0.003	2.32456e-66	T-cells Cxcr6+
Npnt	2.32502e-70	0.527614	0.156	0.002	4.40823e-66	T-cells Cxcr6+
Arnt2	3.34496e-70	0.434441	0.156	0.002	6.34204e-66	T-cells Cxcr6+
Cpe1	9.3718e-70	0.537926	0.2	0.004	1.77689e-65	T-cells Cxcr6+
Ccr2	2.09451e-69	1.36041	0.511	0.031	3.97119e-65	T-cells Cxcr6+
Aqp3	6.22467e-65	0.809533	0.222	0.005	1.1802e-60	T-cells Cxcr6+
Sdc11	1.63547e-63	0.744796	0.267	0.008	3.10084e-59	T-cells Cxcr6+
9430020K01Rik1	5.41019e-62	0.596579	0.178	0.003	1.02577e-57	T-cells Cxcr6+
Hacd42	8.25044e-62	0.546895	0.178	0.003	1.56428e-57	T-cells Cxcr6+
Ppp1r14c	1.32836e-61	0.316149	0.111	0.001	2.51857e-57	T-cells Cxcr6+
Lrrn21	1.48392e-61	0.308536	0.111	0.001	2.81351e-57	T-cells Cxcr6+
Runx1t11	1.12898e-59	0.416033	0.156	0.003	2.14055e-55	T-cells Cxcr6+
F2r1	1.6878e-59	1.00189	0.444	0.027	3.20008e-55	T-cells Cxcr6+
Bcl2a1a	1.07161e-58	1.08143	0.378	0.019	2.03178e-54	T-cells Cxcr6+
Blk1	5.56261e-58	1.24895	0.622	0.054	1.05467e-53	T-cells Cxcr6+
Rora2	1.97193e-56	2.05572	0.844	0.121	3.73879e-52	T-cells Cxcr6+
Palld2	4.96692e-54	1.44322	0.378	0.022	9.41728e-50	T-cells Cxcr6+
Pdcd11	1.64447e-53	0.933275	0.333	0.016	3.11792e-49	T-cells Cxcr6+
Smim3	5.24762e-52	0.626927	0.267	0.011	9.94949e-48	T-cells Cxcr6+
Ablim3	3.00397e-51	0.352068	0.111	0.001	5.69553e-47	T-cells Cxcr6+
Tcrg-C4	4.63458e-51	0.678185	0.2	0.006	8.78716e-47	T-cells Cxcr6+
Lgals13	6.45245e-51	2.1557	0.956	0.195	1.22338e-46	T-cells Cxcr6+
Serpinb1a1	1.52106e-50	1.8628	0.622	0.064	2.88393e-46	T-cells Cxcr6+
Acpp	3.38553e-49	0.997861	0.378	0.024	6.41897e-45	T-cells Cxcr6+
Kcnc1	1.69628e-47	0.493344	0.156	0.004	3.21615e-43	T-cells Cxcr6+
Adam8	5.95836e-46	0.622544	0.2	0.007	1.12971e-41	T-cells Cxcr6+
Fgl21	1.93533e-44	1.13817	0.333	0.02	3.66938e-40	T-cells Cxcr6+
Fam110a	6.01725e-44	0.882588	0.333	0.021	1.14087e-39	T-cells Cxcr6+
Fam129a2	9.67906e-44	1.20546	0.422	0.034	1.83515e-39	T-cells Cxcr6+
Maf2	1.99592e-43	1.04171	0.578	0.061	3.78426e-39	T-cells Cxcr6+
Gcnt21	5.83361e-43	0.572256	0.222	0.009	1.10605e-38	T-cells Cxcr6+
St6galnac3	5.93938e-43	0.890331	0.356	0.024	1.12611e-38	T-cells Cxcr6+
Ccr10	9.54403e-42	0.333534	0.133	0.003	1.80955e-37	T-cells Cxcr6+
Itgae1	5.08525e-41	0.911734	0.356	0.025	9.64163e-37	T-cells Cxcr6+
Il17f	6.56609e-41	0.501406	0.111	0.002	1.24493e-36	T-cells Cxcr6+
Cd442	1.1853e-40	1.57492	0.778	0.133	2.24734e-36	T-cells Cxcr6+
Hilpda	7.1212e-40	1.79604	0.622	0.084	1.35018e-35	T-cells Cxcr6+
Tnfrsf251	2.41092e-39	0.788577	0.4	0.033	4.5711e-35	T-cells Cxcr6+
Nebl1	1.14156e-38	0.777287	0.333	0.023	2.16439e-34	T-cells Cxcr6+
Osbpl3	8.31043e-38	0.691372	0.244	0.013	1.57566e-33	T-cells Cxcr6+
Uhrf21	9.69976e-37	1.61254	0.933	0.208	1.83907e-32	T-cells Cxcr6+
Sept112	9.69558e-36	1.2455	0.578	0.079	1.83828e-31	T-cells Cxcr6+
Dgat12	8.33137e-35	1.61772	0.733	0.138	1.57963e-30	T-cells Cxcr6+
Anxa23	5.0413e-34	1.06903	0.533	0.067	9.5583e-30	T-cells Cxcr6+
Il2ra1	9.14213e-33	1.00398	0.311	0.024	1.73335e-28	T-cells Cxcr6+
Bcl2a1b2	2.01119e-32	1.66655	0.689	0.126	3.81321e-28	T-cells Cxcr6+
Lmna5	2.168e-32	1.84364	0.756	0.159	4.11052e-28	T-cells Cxcr6+
Cd71	2.30835e-32	1.03306	0.511	0.065	4.37663e-28	T-cells Cxcr6+
Samsn11	2.40926e-32	1.10984	0.533	0.071	4.56795e-28	T-cells Cxcr6+
Icos1	5.21847e-32	1.42089	0.867	0.203	9.89421e-28	T-cells Cxcr6+
Pard32	8.40119e-32	0.565582	0.178	0.008	1.59287e-27	T-cells Cxcr6+
Slc15a3	1.10733e-31	0.665577	0.222	0.013	2.0995e-27	T-cells Cxcr6+
Gm29243	5.08738e-31	0.517002	0.178	0.008	9.64568e-27	T-cells Cxcr6+
Sepp13	3.55977e-30	1.43023	0.667	0.125	6.74932e-26	T-cells Cxcr6+
Ero1l	4.07866e-30	0.973041	0.4	0.044	7.73313e-26	T-cells Cxcr6+
Ern1	5.94955e-30	0.717664	0.244	0.016	1.12804e-25	T-cells Cxcr6+
Capg2	4.57684e-29	1.33471	0.844	0.216	8.6777e-25	T-cells Cxcr6+
A530083M17Rik	1.50683e-28	0.634682	0.222	0.014	2.85695e-24	T-cells Cxcr6+
Ikzf31	1.51415e-28	1.39362	0.533	0.085	2.87083e-24	T-cells Cxcr6+
Stx111	1.85057e-28	0.792078	0.378	0.04	3.50868e-24	T-cells Cxcr6+
Hk22	4.68983e-28	0.626539	0.222	0.014	8.89192e-24	T-cells Cxcr6+
Bcl2a1d2	2.09402e-27	1.35115	0.511	0.077	3.97027e-23	T-cells Cxcr6+
Cd3g3	2.15505e-27	1.51536	1	0.539	4.08598e-23	T-cells Cxcr6+
Il2rb2	4.45972e-27	1.09008	0.556	0.092	8.45562e-23	T-cells Cxcr6+
Sytl3	1.88328e-26	0.646164	0.244	0.019	3.5707e-22	T-cells Cxcr6+
Klrk11	2.06557e-26	1.09346	0.467	0.066	3.91631e-22	T-cells Cxcr6+
Gzmb	5.95466e-26	1.5021	0.156	0.008	1.129e-21	T-cells Cxcr6+
D16Ertd472e2	8.44629e-26	1.33589	0.711	0.166	1.60142e-21	T-cells Cxcr6+
Marveld1	1.7923e-25	0.532176	0.222	0.016	3.39821e-21	T-cells Cxcr6+
Ppt2	2.73845e-25	0.477494	0.2	0.013	5.19211e-21	T-cells Cxcr6+
Qpct1	4.51828e-25	0.54223	0.178	0.01	8.56665e-21	T-cells Cxcr6+
Ahnak4	6.02092e-25	1.3575	0.733	0.173	1.14157e-20	T-cells Cxcr6+
Igf1r2	6.26195e-25	0.966147	0.467	0.069	1.18727e-20	T-cells Cxcr6+
Cers41	7.72983e-25	0.979916	0.578	0.102	1.46558e-20	T-cells Cxcr6+
Kcnmb4	1.67446e-23	0.610742	0.178	0.011	3.17477e-19	T-cells Cxcr6+
Furin1	1.67731e-23	1.2317	0.489	0.083	3.18017e-19	T-cells Cxcr6+
Kcnk7	1.99374e-23	0.290191	0.111	0.004	3.78013e-19	T-cells Cxcr6+
Pfkp	4.3841e-23	1.02767	0.556	0.109	8.31226e-19	T-cells Cxcr6+
Kcnk1	7.00437e-23	0.517472	0.222	0.018	1.32803e-18	T-cells Cxcr6+
Muc1	7.9843e-23	0.498854	0.133	0.006	1.51382e-18	T-cells Cxcr6+
9530034E10Rik	1.21916e-22	0.482382	0.111	0.004	2.31153e-18	T-cells Cxcr6+
Crip12	1.26755e-22	1.52151	0.956	0.508	2.40328e-18	T-cells Cxcr6+
S100a102	2.50013e-22	1.3491	0.978	0.426	4.74025e-18	T-cells Cxcr6+
Il18rap1	7.09808e-22	0.65596	0.222	0.019	1.3458e-17	T-cells Cxcr6+
Cd164	3.94953e-21	1.17799	0.756	0.215	7.48831e-17	T-cells Cxcr6+
Plxnd12	5.5427e-21	0.439852	0.156	0.01	1.0509e-16	T-cells Cxcr6+
Itgal2	6.37807e-21	0.94674	0.578	0.122	1.20928e-16	T-cells Cxcr6+
Cd821	6.54674e-21	1.07081	0.711	0.193	1.24126e-16	T-cells Cxcr6+
Amica1	1.09767e-20	0.969047	0.289	0.033	2.08118e-16	T-cells Cxcr6+
Rasa4	1.40091e-20	0.400959	0.156	0.01	2.65612e-16	T-cells Cxcr6+
Il7r2	2.81595e-20	1.19187	0.911	0.402	5.33904e-16	T-cells Cxcr6+
Epas12	4.35858e-20	0.49637	0.2	0.016	8.26387e-16	T-cells Cxcr6+
Map2k31	5.69858e-20	0.791146	0.467	0.083	1.08045e-15	T-cells Cxcr6+
Zfp36l14	2.66869e-19	1.15323	0.889	0.364	5.05984e-15	T-cells Cxcr6+
Plec2	3.0806e-19	0.951551	0.489	0.095	5.84083e-15	T-cells Cxcr6+
Dhx34	3.74691e-19	0.409453	0.156	0.011	7.10415e-15	T-cells Cxcr6+
Nfatc2	4.42952e-19	0.719392	0.311	0.041	8.39838e-15	T-cells Cxcr6+
Clcn31	5.26354e-19	0.958199	0.578	0.135	9.97967e-15	T-cells Cxcr6+
Mmd	6.82465e-19	0.771101	0.267	0.031	1.29395e-14	T-cells Cxcr6+
Sec11c1	7.37785e-19	1.08619	0.844	0.319	1.39884e-14	T-cells Cxcr6+
Id22	8.6673e-19	1.17803	0.644	0.165	1.64332e-14	T-cells Cxcr6+
Gm37039	1.51279e-18	0.470494	0.178	0.014	2.86825e-14	T-cells Cxcr6+
Hspa52	2.05844e-18	1.29288	1	0.601	3.9028e-14	T-cells Cxcr6+
Smyd2	4.08776e-18	0.652126	0.244	0.027	7.75039e-14	T-cells Cxcr6+
Adgrg5	5.66579e-18	0.454997	0.178	0.015	1.07423e-13	T-cells Cxcr6+
Prelid2	6.19855e-18	0.862145	0.378	0.063	1.17525e-13	T-cells Cxcr6+
Ostf11	7.75195e-18	1.29203	0.8	0.326	1.46977e-13	T-cells Cxcr6+
Lat3	1.08817e-17	1.01536	0.867	0.326	2.06316e-13	T-cells Cxcr6+
1810058I24Rik	1.60339e-17	1.10599	0.667	0.203	3.04003e-13	T-cells Cxcr6+
Nr3c11	1.79795e-17	1.15117	0.644	0.191	3.40891e-13	T-cells Cxcr6+
Irs22	2.26891e-17	0.892093	0.644	0.163	4.30185e-13	T-cells Cxcr6+
Emb2	7.78281e-17	1.2282	0.933	0.459	1.47562e-12	T-cells Cxcr6+
Prr131	8.21892e-17	0.989636	0.756	0.245	1.55831e-12	T-cells Cxcr6+
Prrt11	8.33583e-17	0.276349	0.111	0.006	1.58047e-12	T-cells Cxcr6+
Il18r11	9.38894e-17	0.830912	0.4	0.075	1.78014e-12	T-cells Cxcr6+
Nrip11	1.08843e-16	1.19083	0.689	0.23	2.06366e-12	T-cells Cxcr6+
Abca2	1.4283e-16	0.466913	0.244	0.029	2.70805e-12	T-cells Cxcr6+
Diaph1	1.67972e-16	0.898329	0.644	0.18	3.18474e-12	T-cells Cxcr6+
Lmo41	2.04343e-16	1.02785	0.467	0.102	3.87434e-12	T-cells Cxcr6+
Ptprv	2.14126e-16	0.380114	0.111	0.006	4.05982e-12	T-cells Cxcr6+
Tiam11	2.96162e-16	0.783176	0.222	0.025	5.61524e-12	T-cells Cxcr6+
Tspo1	2.99464e-16	0.943647	0.889	0.393	5.67783e-12	T-cells Cxcr6+
Socs25	4.5731e-16	0.623931	0.244	0.03	8.6706e-12	T-cells Cxcr6+
Lgals3bp1	5.17897e-16	0.664121	0.267	0.036	9.81932e-12	T-cells Cxcr6+
Acot9	1.18255e-15	0.680166	0.378	0.07	2.24211e-11	T-cells Cxcr6+
Tmem154	1.49797e-15	0.533358	0.222	0.026	2.84015e-11	T-cells Cxcr6+
Ramp32	2.63603e-15	1.25521	0.667	0.222	4.9979e-11	T-cells Cxcr6+
Slc16a62	2.89761e-15	0.933052	0.422	0.089	5.49387e-11	T-cells Cxcr6+
Cd3e3	3.37526e-15	0.802049	0.822	0.287	6.3995e-11	T-cells Cxcr6+
S100a112	4.2995e-15	0.826601	0.667	0.203	8.15185e-11	T-cells Cxcr6+
Pde5a	5.60905e-15	0.553323	0.222	0.027	1.06348e-10	T-cells Cxcr6+
Manf1	7.18099e-15	0.945622	0.8	0.338	1.36151e-10	T-cells Cxcr6+
Plin22	1.0997e-14	0.911126	0.222	0.028	2.08504e-10	T-cells Cxcr6+
Slc7a6os	1.1124e-14	0.803574	0.4	0.082	2.10911e-10	T-cells Cxcr6+
Agpat41	1.67278e-14	0.739083	0.356	0.066	3.17159e-10	T-cells Cxcr6+
Fosl22	1.76083e-14	0.81335	0.644	0.195	3.33854e-10	T-cells Cxcr6+
Stk24	1.80424e-14	0.774289	0.578	0.157	3.42084e-10	T-cells Cxcr6+
Nfkb11	2.3608e-14	0.945841	0.756	0.273	4.47608e-10	T-cells Cxcr6+
Anp32a1	2.7651e-14	0.994693	0.778	0.312	5.24263e-10	T-cells Cxcr6+
Wls1	4.17148e-14	0.512141	0.222	0.029	7.90912e-10	T-cells Cxcr6+
Itm2b3	4.18671e-14	0.814736	0.956	0.691	7.938e-10	T-cells Cxcr6+
Aebp22	5.04866e-14	1.00268	0.644	0.214	9.57227e-10	T-cells Cxcr6+
Vim3	5.81201e-14	1.07827	0.8	0.356	1.10196e-09	T-cells Cxcr6+
Eif4e31	6.98229e-14	0.392656	0.178	0.019	1.32384e-09	T-cells Cxcr6+
Ece12	1.16162e-13	0.641081	0.222	0.03	2.20243e-09	T-cells Cxcr6+
Podnl1	1.30152e-13	0.354587	0.156	0.015	2.46769e-09	T-cells Cxcr6+
Itgb72	1.53182e-13	0.886645	0.689	0.235	2.90433e-09	T-cells Cxcr6+
Arrb1	2.08473e-13	0.516406	0.178	0.02	3.95265e-09	T-cells Cxcr6+
Gm15987	2.45971e-13	0.440264	0.156	0.015	4.6636e-09	T-cells Cxcr6+
Dhcr24	3.07016e-13	0.53902	0.178	0.02	5.82102e-09	T-cells Cxcr6+
Areg	4.56068e-13	0.957337	0.133	0.012	8.64706e-09	T-cells Cxcr6+
RP23-220F20.2	5.316e-13	0.735353	0.289	0.05	1.00791e-08	T-cells Cxcr6+
Slco3a11	1.04739e-12	0.744052	0.4	0.092	1.98585e-08	T-cells Cxcr6+
Dap	1.14896e-12	0.826846	0.533	0.167	2.17843e-08	T-cells Cxcr6+
Oaz1	1.51423e-12	0.638878	1	0.801	2.87098e-08	T-cells Cxcr6+
Srxn12	1.59275e-12	0.301855	0.111	0.009	3.01985e-08	T-cells Cxcr6+
Hsp90b12	2.47752e-12	0.975778	0.8	0.386	4.69738e-08	T-cells Cxcr6+
Hlf	2.71063e-12	0.478616	0.111	0.009	5.13935e-08	T-cells Cxcr6+
Slc35d12	2.92476e-12	0.59462	0.311	0.059	5.54534e-08	T-cells Cxcr6+
Ddit4	3.04834e-12	0.54762	0.2	0.027	5.77966e-08	T-cells Cxcr6+
Gna15	3.39428e-12	0.450753	0.2	0.027	6.43555e-08	T-cells Cxcr6+
Atp2b11	3.4424e-12	0.837195	0.644	0.228	6.52679e-08	T-cells Cxcr6+
Runx31	3.71775e-12	0.965609	0.578	0.191	7.04885e-08	T-cells Cxcr6+
Smap21	4.17761e-12	1.03816	0.644	0.245	7.92076e-08	T-cells Cxcr6+
Ppp1cc2	4.57908e-12	1.01047	0.622	0.233	8.68194e-08	T-cells Cxcr6+
Nabp13	6.05652e-12	0.996482	0.622	0.225	1.14832e-07	T-cells Cxcr6+
Antxr22	7.78577e-12	0.622118	0.311	0.061	1.47618e-07	T-cells Cxcr6+
Uhrf1bp1l	8.20865e-12	0.367671	0.222	0.033	1.55636e-07	T-cells Cxcr6+
Fryl1	1.1698e-11	0.691198	0.533	0.159	2.21794e-07	T-cells Cxcr6+
Isy11	1.2473e-11	0.891536	0.533	0.169	2.36489e-07	T-cells Cxcr6+
Anxa61	1.4661e-11	0.796707	0.533	0.164	2.77972e-07	T-cells Cxcr6+
Rgs11	1.79802e-11	1.16491	0.667	0.27	3.40904e-07	T-cells Cxcr6+
Serpinb6a3	2.50523e-11	0.611115	0.311	0.063	4.74991e-07	T-cells Cxcr6+
Nfkb2	2.8617e-11	0.754532	0.422	0.113	5.42579e-07	T-cells Cxcr6+
Nfil31	2.86486e-11	0.781525	0.4	0.103	5.43178e-07	T-cells Cxcr6+
Sptssa1	2.95123e-11	0.917522	0.556	0.202	5.59554e-07	T-cells Cxcr6+
Gpr1832	3.5428e-11	0.851731	0.6	0.207	6.71716e-07	T-cells Cxcr6+
Rnase42	4.47877e-11	0.308059	0.156	0.018	8.49175e-07	T-cells Cxcr6+
Lysmd22	4.57449e-11	0.482602	0.2	0.03	8.67323e-07	T-cells Cxcr6+
Cdc42ep31	4.60241e-11	0.694124	0.311	0.066	8.72618e-07	T-cells Cxcr6+
Lsp11	5.86495e-11	0.866559	0.711	0.312	1.11199e-06	T-cells Cxcr6+
Traf11	6.33605e-11	0.882152	0.644	0.246	1.20132e-06	T-cells Cxcr6+
Tnfaip81	7.13316e-11	0.911316	0.467	0.143	1.35245e-06	T-cells Cxcr6+
Clic13	8.20902e-11	0.726617	0.867	0.452	1.55643e-06	T-cells Cxcr6+
Myo1e1	1.12189e-10	0.580361	0.311	0.065	2.1271e-06	T-cells Cxcr6+
Carnmt11	1.31751e-10	0.63447	0.311	0.069	2.498e-06	T-cells Cxcr6+
Cdkn1a3	1.67591e-10	0.694702	0.356	0.085	3.17753e-06	T-cells Cxcr6+
Prkar1a3	1.90584e-10	0.759039	0.778	0.373	3.61348e-06	T-cells Cxcr6+
Ahr1	1.98848e-10	0.567162	0.222	0.038	3.77016e-06	T-cells Cxcr6+
Psap2	2.17108e-10	0.552764	0.689	0.274	4.11636e-06	T-cells Cxcr6+
Tusc3	2.17891e-10	0.563951	0.311	0.068	4.13121e-06	T-cells Cxcr6+
St3gal63	2.77791e-10	0.710455	0.511	0.171	5.26693e-06	T-cells Cxcr6+
Cwc25	2.93689e-10	0.920624	0.333	0.081	5.56835e-06	T-cells Cxcr6+
Srgn3	3.35895e-10	0.806812	1	0.749	6.36857e-06	T-cells Cxcr6+
Cd226	3.62681e-10	0.497699	0.178	0.026	6.87644e-06	T-cells Cxcr6+
Gabpb11	4.13605e-10	0.585197	0.356	0.088	7.84195e-06	T-cells Cxcr6+
Pim11	4.17352e-10	0.815814	0.822	0.441	7.913e-06	T-cells Cxcr6+
AI467606	4.35372e-10	0.499235	0.267	0.053	8.25465e-06	T-cells Cxcr6+
Tpm41	4.77025e-10	0.806071	0.689	0.293	9.04439e-06	T-cells Cxcr6+
Selplg2	5.0837e-10	0.629606	0.689	0.268	9.6387e-06	T-cells Cxcr6+
March21	5.66383e-10	0.536456	0.378	0.096	1.07386e-05	T-cells Cxcr6+
Ifrd12	5.75782e-10	0.763803	0.778	0.403	1.09168e-05	T-cells Cxcr6+
Syne22	6.42616e-10	0.543875	0.2	0.033	1.2184e-05	T-cells Cxcr6+
Adam171	6.70105e-10	0.456368	0.244	0.046	1.27052e-05	T-cells Cxcr6+
Tmem642	8.39481e-10	0.636361	0.6	0.212	1.59166e-05	T-cells Cxcr6+
Ltb2	8.48063e-10	1.07385	0.822	0.483	1.60793e-05	T-cells Cxcr6+
Myadm2	8.96536e-10	0.316022	0.111	0.011	1.69983e-05	T-cells Cxcr6+
Rab8b1	9.19022e-10	0.634685	0.4	0.111	1.74247e-05	T-cells Cxcr6+
Arhgap211	9.67901e-10	0.277833	0.111	0.011	1.83514e-05	T-cells Cxcr6+
Emp32	9.86975e-10	0.63363	0.733	0.302	1.8713e-05	T-cells Cxcr6+
Serpinb91	1.1373e-09	0.897444	0.244	0.049	2.15633e-05	T-cells Cxcr6+
Tbl1x1	1.17728e-09	0.611426	0.356	0.09	2.23212e-05	T-cells Cxcr6+
Gmfg2	1.21138e-09	0.628649	0.778	0.336	2.29677e-05	T-cells Cxcr6+
Hif1a1	1.31734e-09	0.601326	0.578	0.208	2.49767e-05	T-cells Cxcr6+
Spn2	1.32442e-09	0.609543	0.467	0.139	2.5111e-05	T-cells Cxcr6+
Clint11	1.91868e-09	0.826896	0.644	0.269	3.63782e-05	T-cells Cxcr6+
Fxyd53	1.94338e-09	0.548421	1	0.551	3.68464e-05	T-cells Cxcr6+
Fnbp11	2.0035e-09	0.940854	0.467	0.157	3.79864e-05	T-cells Cxcr6+
Ptpn131	2.04134e-09	0.306308	0.111	0.012	3.87038e-05	T-cells Cxcr6+
Iqgap11	2.32078e-09	0.658581	0.822	0.445	4.40019e-05	T-cells Cxcr6+
Ikzf22	2.95491e-09	0.284259	0.267	0.054	5.60252e-05	T-cells Cxcr6+
AU0202061	3.2485e-09	0.559646	0.244	0.05	6.15915e-05	T-cells Cxcr6+
Cyba1	3.3338e-09	0.58985	0.889	0.486	6.32088e-05	T-cells Cxcr6+
Kdm2b2	3.90162e-09	0.562748	0.578	0.203	7.39748e-05	T-cells Cxcr6+
Znrf12	4.17154e-09	0.783559	0.467	0.157	7.90925e-05	T-cells Cxcr6+
Ddx28	4.91625e-09	0.38569	0.133	0.017	9.32121e-05	T-cells Cxcr6+
Mppe1	4.97604e-09	0.365965	0.111	0.012	9.43458e-05	T-cells Cxcr6+
Ubxn2a	5.98014e-09	0.485709	0.356	0.094	0.000113383	T-cells Cxcr6+
Flna	5.98716e-09	0.585902	0.467	0.151	0.000113517	T-cells Cxcr6+
Sdf2l1	6.49749e-09	0.494241	0.333	0.087	0.000123192	T-cells Cxcr6+
Mbd22	7.55663e-09	0.743692	0.644	0.281	0.000143274	T-cells Cxcr6+
Zap702	7.65366e-09	0.606073	0.378	0.107	0.000145113	T-cells Cxcr6+
Dnajb111	9.65255e-09	0.57953	0.489	0.168	0.000183012	T-cells Cxcr6+
Bysl	1.05686e-08	0.564998	0.244	0.052	0.00020038	T-cells Cxcr6+
Acsbg1	1.24502e-08	0.277031	0.133	0.018	0.000236055	T-cells Cxcr6+
Lax1	1.30196e-08	0.540458	0.2	0.037	0.000246851	T-cells Cxcr6+
Fam213a	1.41599e-08	0.536743	0.178	0.031	0.000268472	T-cells Cxcr6+
Cdk2ap23	1.47432e-08	0.836666	0.689	0.341	0.000279532	T-cells Cxcr6+
Gab3	1.47469e-08	0.287603	0.111	0.013	0.000279601	T-cells Cxcr6+
Tshz11	1.51909e-08	0.535426	0.311	0.078	0.000288019	T-cells Cxcr6+
Leo1	1.64827e-08	0.507329	0.244	0.053	0.000312512	T-cells Cxcr6+
Incenp	1.71583e-08	0.253056	0.111	0.013	0.000325322	T-cells Cxcr6+
Ramp11	1.81804e-08	0.814401	0.333	0.092	0.000344701	T-cells Cxcr6+
Prdx62	1.85602e-08	0.686239	0.867	0.587	0.000351901	T-cells Cxcr6+
Prkd3	1.93116e-08	0.521664	0.222	0.045	0.000366148	T-cells Cxcr6+
Tmco11	2.07932e-08	0.531016	0.356	0.102	0.000394239	T-cells Cxcr6+
Tmsb4x1	2.08172e-08	0.340735	1	0.99	0.000394693	T-cells Cxcr6+
Med29	2.2763e-08	0.46044	0.333	0.09	0.000431586	T-cells Cxcr6+
Fem1c	2.28979e-08	0.60393	0.244	0.054	0.000434144	T-cells Cxcr6+
Cd2473	2.63254e-08	0.737697	0.511	0.192	0.00049913	T-cells Cxcr6+
Fth1.11	2.73185e-08	0.456718	1	0.965	0.00051796	T-cells Cxcr6+
Scpep1	2.83657e-08	0.395194	0.222	0.045	0.000537815	T-cells Cxcr6+
Dpy19l3	2.88952e-08	0.264494	0.111	0.013	0.000547853	T-cells Cxcr6+
Zdhhc2	3.10902e-08	0.353851	0.133	0.019	0.000589471	T-cells Cxcr6+
Tagln22	3.16431e-08	0.673699	0.711	0.344	0.000599953	T-cells Cxcr6+
Ada1	3.29079e-08	0.44353	0.222	0.046	0.000623934	T-cells Cxcr6+
Ankrd122	3.31808e-08	0.751341	0.689	0.324	0.000629108	T-cells Cxcr6+
Fyco1	3.34957e-08	0.403168	0.156	0.025	0.000635078	T-cells Cxcr6+
Gnb11	3.48554e-08	0.779884	0.6	0.248	0.000660858	T-cells Cxcr6+
Runx22	3.92974e-08	0.437811	0.178	0.032	0.000745079	T-cells Cxcr6+
AI662270	4.14122e-08	0.622515	0.4	0.125	0.000785175	T-cells Cxcr6+
Ncor12	4.23248e-08	0.646951	0.733	0.372	0.000802479	T-cells Cxcr6+
Lats2	5.66396e-08	0.593365	0.356	0.103	0.00107389	T-cells Cxcr6+
Zdhhc181	5.88958e-08	0.665466	0.556	0.225	0.00111667	T-cells Cxcr6+
Canx2	6.28337e-08	0.780585	0.533	0.216	0.00119133	T-cells Cxcr6+
Rab11fip11	7.54733e-08	0.320705	0.178	0.032	0.00143097	T-cells Cxcr6+
Tnfrsf1b	8.15388e-08	0.441223	0.244	0.056	0.00154598	T-cells Cxcr6+
Eif4e1	9.242e-08	0.65754	0.467	0.176	0.00175228	T-cells Cxcr6+
Rasgrp12	9.28233e-08	0.753922	0.333	0.099	0.00175993	T-cells Cxcr6+
Laptm52	9.90174e-08	0.682414	0.889	0.55	0.00187737	T-cells Cxcr6+
Nmrk1	1.00168e-07	0.286922	0.133	0.02	0.00189918	T-cells Cxcr6+
Med11	1.01878e-07	0.367671	0.222	0.047	0.0019316	T-cells Cxcr6+
Rexo2	1.21491e-07	0.729757	0.511	0.218	0.00230347	T-cells Cxcr6+
Ell2	1.24152e-07	0.573467	0.311	0.087	0.00235391	T-cells Cxcr6+
Gm43511	1.25574e-07	0.394	0.111	0.014	0.00238089	T-cells Cxcr6+
Ube2i1	1.32287e-07	0.505193	0.778	0.367	0.00250817	T-cells Cxcr6+
Dot1l	1.45177e-07	0.620923	0.244	0.059	0.00275255	T-cells Cxcr6+
Sytl2	1.52006e-07	0.366089	0.133	0.02	0.00288203	T-cells Cxcr6+
Psen21	1.6367e-07	0.784279	0.333	0.1	0.00310319	T-cells Cxcr6+
Cebpb1	1.65749e-07	1.04365	0.644	0.341	0.0031426	T-cells Cxcr6+
Hcst2	1.75963e-07	0.763047	0.533	0.232	0.00333625	T-cells Cxcr6+
Crem3	1.91526e-07	0.936031	0.667	0.344	0.00363132	T-cells Cxcr6+
Klf102	1.94665e-07	0.310127	0.133	0.02	0.00369084	T-cells Cxcr6+
Tex2641	1.99175e-07	0.513708	0.289	0.08	0.00377637	T-cells Cxcr6+
Tnf	2.0902e-07	0.510554	0.156	0.027	0.00396302	T-cells Cxcr6+
Ccnd21	2.11554e-07	0.561744	0.622	0.275	0.00401107	T-cells Cxcr6+
Sh2d2a2	2.14171e-07	0.525517	0.489	0.17	0.00406069	T-cells Cxcr6+
Mgea5	2.15199e-07	0.554821	0.4	0.136	0.00408017	T-cells Cxcr6+
Cd48	2.15558e-07	0.506253	0.333	0.1	0.00408697	T-cells Cxcr6+
Slc38a1	2.26932e-07	0.549551	0.356	0.112	0.00430263	T-cells Cxcr6+
Gprin31	2.30788e-07	0.296266	0.156	0.027	0.00437574	T-cells Cxcr6+
Btbd92	2.33315e-07	0.611234	0.533	0.217	0.00442366	T-cells Cxcr6+
Slc3a22	2.73687e-07	0.627285	0.756	0.436	0.00518911	T-cells Cxcr6+
Mier11	2.75168e-07	0.580758	0.556	0.233	0.00521719	T-cells Cxcr6+
Ppp1r14b1	2.79301e-07	0.678819	0.578	0.269	0.00529555	T-cells Cxcr6+
Wbp1l	2.8631e-07	0.439157	0.222	0.051	0.00542843	T-cells Cxcr6+
Mtss1	3.14516e-07	0.403759	0.178	0.035	0.00596322	T-cells Cxcr6+
Spsb3	3.15664e-07	0.529544	0.2	0.043	0.00598499	T-cells Cxcr6+
Smad31	3.39587e-07	0.423498	0.156	0.028	0.00643857	T-cells Cxcr6+
Gm267402	3.47352e-07	0.67925	0.756	0.4	0.00658579	T-cells Cxcr6+
Gpx12	3.56493e-07	0.682095	0.644	0.337	0.00675911	T-cells Cxcr6+
Pgm2l1	3.80084e-07	0.418261	0.2	0.042	0.00720638	T-cells Cxcr6+
Cerk1	4.09569e-07	0.569445	0.267	0.071	0.00776542	T-cells Cxcr6+
Gstp11	4.11399e-07	0.469255	0.311	0.09	0.00780013	T-cells Cxcr6+
Ptpn7	4.50498e-07	0.37082	0.178	0.035	0.00854145	T-cells Cxcr6+
Rnf131	4.61049e-07	0.430895	0.244	0.061	0.00874148	T-cells Cxcr6+
Rab4a2	4.95232e-07	0.470202	0.222	0.054	0.00938959	T-cells Cxcr6+
Capn21	4.98542e-07	0.339338	0.222	0.052	0.00945235	T-cells Cxcr6+
Arpc21	5.12567e-07	0.47652	0.956	0.673	0.00971827	T-cells Cxcr6+
Smpdl3a2	5.18895e-07	0.655882	0.511	0.226	0.00983825	T-cells Cxcr6+
Usp2	5.34996e-07	0.354794	0.156	0.028	0.0101435	T-cells Cxcr6+
Pon21	5.56805e-07	0.68365	0.378	0.14	0.010557	T-cells Cxcr6+
Glrx1	6.22201e-07	0.467601	0.333	0.102	0.0117969	T-cells Cxcr6+
Arpc32	6.44822e-07	0.532826	0.933	0.672	0.0122258	T-cells Cxcr6+
B930036N10Rik	6.69079e-07	0.259257	0.111	0.016	0.0126857	T-cells Cxcr6+
Irak2	6.79519e-07	0.416459	0.178	0.037	0.0128837	T-cells Cxcr6+
Ttc1	7.23804e-07	0.397877	0.311	0.09	0.0137233	T-cells Cxcr6+
Nktr3	8.00988e-07	0.62922	0.644	0.327	0.0151867	T-cells Cxcr6+
Sytl1	8.14032e-07	0.32782	0.156	0.029	0.015434	T-cells Cxcr6+
Gclc	8.40279e-07	0.413501	0.2	0.045	0.0159317	T-cells Cxcr6+
Cdc14b	8.65471e-07	0.351978	0.133	0.022	0.0164093	T-cells Cxcr6+
Med101	9.25096e-07	0.575139	0.4	0.141	0.0175398	T-cells Cxcr6+
Emp12	9.62864e-07	0.584487	0.178	0.037	0.0182559	T-cells Cxcr6+
Cnot7	9.81152e-07	0.554997	0.4	0.142	0.0186026	T-cells Cxcr6+
Galnt12	9.92014e-07	0.392704	0.156	0.03	0.0188086	T-cells Cxcr6+
Atp2b42	1.01711e-06	0.5165	0.156	0.03	0.0192844	T-cells Cxcr6+
Rbl2	1.03093e-06	0.412743	0.2	0.045	0.0195464	T-cells Cxcr6+
Mgat5	1.06139e-06	0.416532	0.2	0.045	0.0201239	T-cells Cxcr6+
Nfkbia4	1.11898e-06	0.845345	0.689	0.344	0.0212159	T-cells Cxcr6+
Sun11	1.14273e-06	0.357922	0.178	0.037	0.0216662	T-cells Cxcr6+
Sh3bgrl31	1.16051e-06	0.644056	0.8	0.532	0.0220033	T-cells Cxcr6+
Yars2	1.26868e-06	0.342945	0.156	0.03	0.0240541	T-cells Cxcr6+
Lmnb12	1.35296e-06	0.437964	0.267	0.075	0.0256522	T-cells Cxcr6+
Ube2l3	1.35476e-06	0.488479	0.622	0.279	0.0256862	T-cells Cxcr6+
Mdfic	1.38102e-06	0.322891	0.133	0.023	0.0261842	T-cells Cxcr6+
Camk42	1.40071e-06	0.537223	0.378	0.129	0.0265575	T-cells Cxcr6+
Cd3d4	1.40342e-06	0.514247	0.822	0.504	0.0266088	T-cells Cxcr6+
Psd4	1.41897e-06	0.395798	0.2	0.046	0.0269036	T-cells Cxcr6+
Orai12	1.46119e-06	0.465892	0.556	0.235	0.0277042	T-cells Cxcr6+
Pkm1	1.47068e-06	0.512592	0.711	0.375	0.0278841	T-cells Cxcr6+
Gna131	1.4716e-06	0.553176	0.644	0.334	0.0279016	T-cells Cxcr6+
Mrps22	1.48554e-06	0.262835	0.178	0.037	0.0281658	T-cells Cxcr6+
Sf3b4	1.51638e-06	0.433287	0.333	0.105	0.0287506	T-cells Cxcr6+
Cd96	1.53182e-06	0.598372	0.244	0.066	0.0290433	T-cells Cxcr6+
Cmip	1.57267e-06	0.721855	0.311	0.1	0.0298178	T-cells Cxcr6+
Surf4	1.60125e-06	0.489376	0.356	0.123	0.0303597	T-cells Cxcr6+
Mex3c1	1.65802e-06	0.370438	0.2	0.046	0.031436	T-cells Cxcr6+
Lamc12	1.68462e-06	0.322273	0.156	0.03	0.0319405	T-cells Cxcr6+
Ahcyl2	1.69857e-06	0.596424	0.311	0.101	0.0322049	T-cells Cxcr6+
Atp8b41	1.70551e-06	0.371553	0.133	0.024	0.0323365	T-cells Cxcr6+
A830080D01Rik	1.70913e-06	0.719958	0.2	0.047	0.0324051	T-cells Cxcr6+
Tiparp3	1.72704e-06	0.420836	0.333	0.107	0.0327446	T-cells Cxcr6+
Stx4a	1.88756e-06	0.416574	0.289	0.085	0.0357881	T-cells Cxcr6+
Man2a21	2.08173e-06	0.317372	0.156	0.031	0.0394697	T-cells Cxcr6+
Pdia34	2.08396e-06	0.598124	0.556	0.252	0.0395119	T-cells Cxcr6+
Ptprcap2	2.19506e-06	0.602853	0.733	0.429	0.0416184	T-cells Cxcr6+
Bola1	2.26411e-06	0.38915	0.2	0.048	0.0429276	T-cells Cxcr6+
Spata2	2.39662e-06	0.424322	0.244	0.067	0.04544	T-cells Cxcr6+
Pdia62	2.44146e-06	0.635671	0.489	0.219	0.0462901	T-cells Cxcr6+
Lyz2	0	4.43676	0.862	0.026	0	Macrophages
C1qa	0	3.46367	0.5	0.01	0	Macrophages
C1qc	0	2.72661	0.457	0.007	0	Macrophages
Aif1	0	2.38018	0.623	0.016	0	Macrophages
C1qb	2.90736e-302	3.09835	0.486	0.01	5.51236e-298	Macrophages
Ms4a7	3.01823e-277	1.74799	0.326	0.002	5.72256e-273	Macrophages
Tyrobp	2.51948e-257	2.29493	0.797	0.05	4.77693e-253	Macrophages
Cd300c2	1.52778e-256	1.10768	0.275	0.001	2.89667e-252	Macrophages
Csf1r	2.7322e-241	1.12968	0.261	0.001	5.18024e-237	Macrophages
Trem2	1.52157e-210	1.13596	0.232	0.001	2.88491e-206	Macrophages
Cd68	7.1239e-193	1.49001	0.391	0.012	1.35069e-188	Macrophages
Fcer1g	5.12339e-176	2.23722	0.536	0.033	9.71395e-172	Macrophages
C3ar1	2.68094e-173	0.656754	0.159	0	5.08306e-169	Macrophages
Pla2g2d	3.36809e-172	1.77468	0.239	0.003	6.3859e-168	Macrophages
Cx3cr1	2.75314e-170	0.807059	0.188	0.001	5.21996e-166	Macrophages
Lst11	2.01668e-165	1.26829	0.312	0.009	3.82362e-161	Macrophages
Alox5ap	3.29294e-151	1.1686	0.312	0.01	6.24342e-147	Macrophages
Cd142	8.86496e-148	1.94478	0.312	0.011	1.6808e-143	Macrophages
Fcgr3	6.07316e-137	1.16306	0.254	0.007	1.15147e-132	Macrophages
AI6078732	6.18331e-137	0.728787	0.203	0.003	1.17236e-132	Macrophages
Lyz1	5.6949e-135	2.64337	0.159	0.001	1.07975e-130	Macrophages
Rab7b1	1.89487e-132	1.02658	0.232	0.005	3.59268e-128	Macrophages
Il1b	7.32531e-124	1.96691	0.268	0.009	1.38888e-119	Macrophages
Prg3	8.94251e-123	1.48965	0.152	0.001	1.6955e-118	Macrophages
Tgfbi2	7.56483e-122	0.771698	0.203	0.004	1.43429e-117	Macrophages
Apoe3	8.4084e-120	3.62972	0.71	0.106	1.59423e-115	Macrophages
Il22ra2	9.41019e-119	0.894887	0.116	0	1.78417e-114	Macrophages
P2ry6	3.33992e-118	0.52428	0.152	0.002	6.33248e-114	Macrophages
Mafb2	6.87525e-114	1.58618	0.254	0.009	1.30355e-109	Macrophages
Gatm	1.48559e-113	0.753797	0.174	0.003	2.81668e-109	Macrophages
Il1a	1.22683e-112	0.859048	0.138	0.001	2.32607e-108	Macrophages
Igsf6	7.77518e-111	0.473045	0.101	0	1.47417e-106	Macrophages
Clec5a	1.01997e-107	0.571072	0.123	0.001	1.93387e-103	Macrophages
Clec7a	1.38e-107	0.741713	0.174	0.003	2.61648e-103	Macrophages
Slc11a1	2.7793e-105	0.518751	0.13	0.001	5.26955e-101	Macrophages
Clec4a2	3.51378e-104	0.401414	0.109	0	6.66212e-100	Macrophages
1300017J02Rik	3.21383e-103	0.647685	0.101	0	6.09343e-99	Macrophages
Cxcl21	7.41738e-103	2.66989	0.246	0.01	1.40634e-98	Macrophages
Havcr2	7.72199e-101	0.460756	0.13	0.001	1.46409e-96	Macrophages
Cd300a	7.09398e-97	0.452288	0.13	0.002	1.34502e-92	Macrophages
Fcrls	1.48515e-96	0.566227	0.101	0	2.81584e-92	Macrophages
Tmem119	1.50413e-96	0.525689	0.101	0	2.85183e-92	Macrophages
Csf3r	1.54282e-96	1.06869	0.101	0	2.92519e-92	Macrophages
Cd33	1.72241e-96	0.672948	0.145	0.002	3.26569e-92	Macrophages
Lilrb4a	9.25626e-95	0.884958	0.217	0.008	1.75499e-90	Macrophages
Timd4	7.61309e-94	1.1869	0.123	0.001	1.44344e-89	Macrophages
Slamf8	1.43369e-90	0.314892	0.101	0.001	2.71828e-86	Macrophages
Trf2	2.86911e-87	0.908058	0.225	0.01	5.43983e-83	Macrophages
Slamf9	1.21453e-85	0.748347	0.181	0.006	2.30274e-81	Macrophages
Cxcl161	3.59036e-85	1.17613	0.297	0.02	6.80732e-81	Macrophages
Hmox12	7.10412e-81	1.38227	0.268	0.017	1.34694e-76	Macrophages
Clec12a	3.76395e-80	0.780003	0.225	0.011	7.13645e-76	Macrophages
Nlrp3	7.93875e-80	0.681642	0.123	0.002	1.50519e-75	Macrophages
Axl1	1.69005e-79	0.767943	0.159	0.005	3.20433e-75	Macrophages
Itgb52	8.07986e-79	0.972061	0.203	0.009	1.53194e-74	Macrophages
Tlr2	5.5892e-78	0.768907	0.152	0.004	1.05971e-73	Macrophages
Bcl2a1a1	1.29461e-77	1.05433	0.254	0.016	2.45458e-73	Macrophages
Zeb2os	1.68874e-76	0.632003	0.138	0.003	3.20185e-72	Macrophages
Adgre1	3.96588e-76	0.637454	0.109	0.002	7.5193e-72	Macrophages
Cebpa1	1.65423e-74	0.860758	0.21	0.011	3.13641e-70	Macrophages
Hexb	4.82153e-74	2.07718	0.42	0.054	9.14162e-70	Macrophages
Basp12	6.42556e-74	1.49341	0.377	0.04	1.21829e-69	Macrophages
Ptafr	7.52855e-74	0.691983	0.145	0.004	1.42741e-69	Macrophages
Lgals32	1.12773e-73	1.54219	0.435	0.054	2.13818e-69	Macrophages
Nr1h3	3.56622e-73	0.802835	0.116	0.002	6.76156e-69	Macrophages
Spp1	5.00936e-73	0.640817	0.116	0.002	9.49775e-69	Macrophages
9430076C15Rik1	2.51084e-71	1.02255	0.159	0.006	4.76055e-67	Macrophages
Ftl12	1.71906e-67	1.85401	0.986	0.925	3.25934e-63	Macrophages
Mpeg1	3.01196e-63	0.987948	0.246	0.019	5.71068e-59	Macrophages
Cygb1	7.10158e-63	0.952411	0.123	0.004	1.34646e-58	Macrophages
Tmem176b6	4.52319e-62	1.61588	0.471	0.079	8.57597e-58	Macrophages
Ckb2	1.68319e-61	0.884152	0.188	0.011	3.19133e-57	Macrophages
Lpcat2	7.15479e-61	0.425836	0.123	0.004	1.35655e-56	Macrophages
Pld4	1.46165e-59	0.887177	0.246	0.021	2.77128e-55	Macrophages
Lilr4b	1.94092e-58	0.637143	0.145	0.006	3.67998e-54	Macrophages
Spi11	3.43622e-58	1.16869	0.399	0.058	6.51507e-54	Macrophages
Itgax	2.39262e-57	0.36279	0.109	0.003	4.53641e-53	Macrophages
Cadm1	9.60913e-54	0.627818	0.196	0.014	1.82189e-49	Macrophages
Emilin21	1.39018e-53	0.612068	0.101	0.003	2.63579e-49	Macrophages
Arsb	1.06907e-51	0.630889	0.196	0.015	2.02696e-47	Macrophages
Csf2ra	9.18604e-51	0.734625	0.203	0.016	1.74167e-46	Macrophages
H2-M2	6.1472e-48	0.989852	0.159	0.01	1.16551e-43	Macrophages
Ccrl2	7.74991e-48	1.38249	0.232	0.023	1.46938e-43	Macrophages
Apobec1	2.31973e-47	0.763505	0.181	0.014	4.39821e-43	Macrophages
Cst33	4.27673e-46	2.90052	0.79	0.439	8.10868e-42	Macrophages
Fth1.12	3.02862e-45	1.14276	0.993	0.965	5.74227e-41	Macrophages
Ctsz3	5.67011e-45	1.79767	0.587	0.177	1.07505e-40	Macrophages
Tmem86a	9.43641e-45	0.679212	0.174	0.014	1.78914e-40	Macrophages
Fes1	1.43876e-43	0.706067	0.159	0.012	2.72789e-39	Macrophages
Gusb	2.10072e-43	0.909927	0.275	0.037	3.98296e-39	Macrophages
Marcksl13	1.61087e-41	1.40886	0.442	0.099	3.05422e-37	Macrophages
Tmem176a6	9.35673e-40	1.32572	0.391	0.08	1.77404e-35	Macrophages
Gngt22	9.43775e-40	1.40634	0.377	0.075	1.7894e-35	Macrophages
Vcam12	1.53137e-39	0.475423	0.101	0.005	2.90348e-35	Macrophages
Camk12	2.37284e-39	0.798687	0.196	0.02	4.49891e-35	Macrophages
Il1r2	6.63743e-39	0.951905	0.152	0.012	1.25846e-34	Macrophages
Plbd1	7.49849e-39	0.879071	0.196	0.02	1.42171e-34	Macrophages
Cd636	7.01879e-38	1.64501	0.464	0.124	1.33076e-33	Macrophages
Il181	1.71612e-37	0.610724	0.101	0.005	3.25377e-33	Macrophages
Ccl3	2.04106e-37	2.04135	0.145	0.011	3.86986e-33	Macrophages
Ctsb2	2.43273e-37	1.78556	0.522	0.167	4.61246e-33	Macrophages
Tmsb4x2	4.84827e-37	0.993041	0.993	0.99	9.19232e-33	Macrophages
Lgmn3	4.7243e-36	1.13469	0.304	0.054	8.95727e-32	Macrophages
Grn3	8.51324e-36	0.980254	0.333	0.063	1.61411e-31	Macrophages
Tgm22	2.48168e-35	0.456845	0.101	0.005	4.70526e-31	Macrophages
H2-Eb11	3.47031e-35	1.706	0.645	0.251	6.57971e-31	Macrophages
Sirpa	1.44818e-34	0.696886	0.152	0.014	2.74576e-30	Macrophages
H2-DMb11	1.71046e-34	1.07372	0.326	0.063	3.24303e-30	Macrophages
Anxa31	2.55732e-34	0.738181	0.174	0.018	4.84868e-30	Macrophages
Unc93b11	1.049e-33	0.977844	0.384	0.087	1.98891e-29	Macrophages
Tubb63	1.46717e-33	0.416889	0.116	0.008	2.78176e-29	Macrophages
Ccr1	9.22662e-33	0.797482	0.123	0.009	1.74937e-28	Macrophages
Scimp	2.71059e-32	0.55967	0.152	0.015	5.13928e-28	Macrophages
Hck	2.29731e-31	0.583443	0.138	0.012	4.35569e-27	Macrophages
Marcks3	3.28829e-31	0.839927	0.319	0.063	6.2346e-27	Macrophages
Cfp	7.41321e-31	1.11314	0.145	0.014	1.40555e-26	Macrophages
Pmp223	1.90738e-30	0.584978	0.101	0.007	3.61638e-26	Macrophages
Gm38157	2.23774e-29	0.457069	0.116	0.009	4.24275e-25	Macrophages
Psap3	3.31095e-29	1.76716	0.58	0.269	6.27756e-25	Macrophages
Lair1	1.38175e-28	0.4642	0.138	0.014	2.6198e-24	Macrophages
Gpx13	2.65485e-28	1.50347	0.652	0.33	5.03359e-24	Macrophages
Ctss1	4.4216e-28	1.99603	0.594	0.291	8.38335e-24	Macrophages
Metrnl	9.26685e-28	0.647944	0.159	0.019	1.757e-23	Macrophages
Hebp13	1.26997e-27	1.21932	0.232	0.04	2.40787e-23	Macrophages
Pid11	3.2993e-27	0.480002	0.101	0.008	6.25547e-23	Macrophages
Slc15a31	4.04967e-27	0.419749	0.123	0.012	7.67818e-23	Macrophages
Skap2	6.08791e-27	0.751524	0.261	0.05	1.15427e-22	Macrophages
Lacc1	1.68635e-26	0.278479	0.101	0.008	3.19733e-22	Macrophages
Cd741	2.79061e-26	1.41825	0.674	0.329	5.291e-22	Macrophages
H2-Ab11	6.4852e-26	1.49949	0.551	0.222	1.22959e-21	Macrophages
Ifitm35	6.98927e-26	0.862687	0.268	0.054	1.32517e-21	Macrophages
Siglech	1.17889e-25	0.432894	0.109	0.009	2.23518e-21	Macrophages
Asah12	1.36928e-25	0.669329	0.188	0.029	2.59616e-21	Macrophages
Zeb22	1.428e-25	1.03661	0.225	0.041	2.70749e-21	Macrophages
Acvrl12	2.11983e-25	0.264418	0.109	0.01	4.0192e-21	Macrophages
Ccl41	1.61057e-24	2.00742	0.181	0.028	3.05365e-20	Macrophages
Tnfaip22	2.1126e-24	0.396952	0.101	0.009	4.0055e-20	Macrophages
Ogfrl11	2.12723e-24	0.642437	0.152	0.02	4.03323e-20	Macrophages
Rnase43	3.50229e-24	0.411553	0.138	0.016	6.64034e-20	Macrophages
2810025M15Rik1	5.82096e-24	0.62703	0.116	0.012	1.10365e-19	Macrophages
Hexa1	7.827e-24	1.06329	0.312	0.079	1.484e-19	Macrophages
H2-Aa1	1.25635e-23	1.42807	0.551	0.24	2.38204e-19	Macrophages
Ntpcr	5.34598e-23	0.728945	0.196	0.034	1.0136e-18	Macrophages
Ncf21	6.77926e-23	0.698597	0.239	0.048	1.28535e-18	Macrophages
Gna121	3.60902e-22	0.529822	0.159	0.024	6.84269e-18	Macrophages
Cmtm32	3.16883e-21	0.301914	0.101	0.01	6.0081e-17	Macrophages
Fgd2	4.00271e-21	0.420256	0.138	0.018	7.58913e-17	Macrophages
Entpd12	8.16049e-20	0.378523	0.101	0.011	1.54723e-15	Macrophages
Ifitm23	1.03394e-19	0.964066	0.268	0.068	1.96035e-15	Macrophages
Hpgds	1.15189e-19	0.752378	0.181	0.034	2.18399e-15	Macrophages
Itm2b4	1.97519e-19	1.11116	0.783	0.691	3.74497e-15	Macrophages
Naaa1	2.16153e-19	0.790556	0.109	0.013	4.09827e-15	Macrophages
Irf81	2.29726e-18	0.920913	0.391	0.137	4.3556e-14	Macrophages
Ctsh2	2.5647e-18	1.09234	0.42	0.168	4.86267e-14	Macrophages
Msrb11	1.16664e-17	1.48826	0.341	0.118	2.21196e-13	Macrophages
Ly861	2.27867e-17	0.973321	0.217	0.052	4.32035e-13	Macrophages
Comt4	6.3612e-17	0.721745	0.159	0.03	1.20608e-12	Macrophages
Lamp12	2.67818e-16	1.03645	0.522	0.269	5.07782e-12	Macrophages
H2-Ea-ps1	3.03304e-16	0.6221	0.203	0.047	5.75064e-12	Macrophages
Igsf8	7.92637e-16	0.39437	0.138	0.024	1.50284e-11	Macrophages
Ptms5	8.74817e-16	0.837045	0.326	0.113	1.65865e-11	Macrophages
Slc29a3	1.62079e-15	0.342636	0.123	0.02	3.07302e-11	Macrophages
Fcgrt3	1.77433e-15	0.350597	0.138	0.025	3.36413e-11	Macrophages
Sepp14	4.91469e-15	1.25086	0.333	0.125	9.31824e-11	Macrophages
Rassf4	5.68945e-15	0.260316	0.101	0.014	1.07872e-10	Macrophages
Ehd11	6.3552e-15	1.12742	0.362	0.145	1.20495e-10	Macrophages
Atox11	6.91175e-15	0.983864	0.355	0.144	1.31047e-10	Macrophages
Ctsd3	1.09611e-14	1.78752	0.471	0.256	2.07823e-10	Macrophages
Mt16	1.14811e-14	0.752379	0.413	0.171	2.17682e-10	Macrophages
Cyth4	1.58206e-14	0.58149	0.188	0.046	2.99958e-10	Macrophages
Tmcc31	2.87069e-14	0.332282	0.116	0.02	5.44282e-10	Macrophages
Efhd2	3.59229e-14	0.760081	0.304	0.108	6.81098e-10	Macrophages
Cd815	3.7086e-14	1.17024	0.449	0.227	7.03151e-10	Macrophages
Pkib1	5.67331e-14	0.495791	0.159	0.035	1.07566e-09	Macrophages
H2-DMa1	8.1679e-14	0.838165	0.377	0.157	1.54863e-09	Macrophages
Ctsc1	1.21509e-13	1.17795	0.377	0.171	2.30382e-09	Macrophages
Ctsa	1.38585e-13	0.931701	0.304	0.112	2.62758e-09	Macrophages
Bst21	1.99928e-13	0.710895	0.326	0.118	3.79063e-09	Macrophages
Ctnnbip11	3.90336e-13	0.448066	0.101	0.016	7.40077e-09	Macrophages
Plekho21	7.05199e-13	0.458614	0.138	0.029	1.33706e-08	Macrophages
Fcgr2b1	7.18091e-13	0.41241	0.13	0.026	1.3615e-08	Macrophages
Abhd12	7.26845e-13	0.599632	0.159	0.038	1.3781e-08	Macrophages
Actb1	8.80146e-13	0.447445	0.971	0.968	1.66876e-08	Macrophages
Ifnar21	1.04777e-12	0.606379	0.225	0.068	1.98658e-08	Macrophages
Tor3a	1.26842e-12	0.314562	0.116	0.022	2.40493e-08	Macrophages
Sat11	1.42582e-12	1.01288	0.449	0.24	2.70336e-08	Macrophages
Glipr1	2.09737e-12	0.557428	0.239	0.075	3.97662e-08	Macrophages
Dhrs1	2.36056e-12	0.96503	0.174	0.047	4.47561e-08	Macrophages
Anxa53	3.16277e-12	0.820953	0.355	0.152	5.99661e-08	Macrophages
Ube2f	3.3843e-12	0.610453	0.261	0.09	6.41663e-08	Macrophages
Nfe2l21	3.97391e-12	0.692573	0.21	0.063	7.53453e-08	Macrophages
Tctex1d2	4.05152e-12	0.443917	0.123	0.025	7.68168e-08	Macrophages
Rab11fip12	4.60354e-12	0.321806	0.138	0.03	8.72831e-08	Macrophages
Vim4	7.37691e-12	1.21516	0.536	0.355	1.39866e-07	Macrophages
Irf51	7.65819e-12	0.379152	0.159	0.039	1.45199e-07	Macrophages
Ncf11	8.80617e-12	0.433675	0.159	0.04	1.66965e-07	Macrophages
Igfbp72	8.82686e-12	0.28606	0.116	0.023	1.67357e-07	Macrophages
Plekho12	1.09708e-11	0.534382	0.203	0.06	2.08007e-07	Macrophages
Cyba2	1.31336e-11	0.94132	0.616	0.486	2.49014e-07	Macrophages
Il4i1	1.93091e-11	0.852682	0.109	0.022	3.66101e-07	Macrophages
Bcl2a1d3	2.10617e-11	0.587523	0.232	0.076	3.99329e-07	Macrophages
Naga	2.19079e-11	0.385056	0.138	0.032	4.15374e-07	Macrophages
Rogdi	2.92471e-11	0.435664	0.116	0.024	5.54526e-07	Macrophages
Prdx51	6.17029e-11	1.05112	0.435	0.225	1.16989e-06	Macrophages
Plin23	6.3037e-11	0.428728	0.123	0.027	1.19518e-06	Macrophages
Tcirg1	7.70356e-11	0.303925	0.101	0.02	1.4606e-06	Macrophages
Rnf1301	9.61833e-11	0.497392	0.196	0.06	1.82363e-06	Macrophages
Gsap	1.44265e-10	0.417534	0.101	0.02	2.73526e-06	Macrophages
Cd831	1.84398e-10	1.00062	0.348	0.159	3.49618e-06	Macrophages
Cyfip11	1.86176e-10	0.342633	0.159	0.043	3.5299e-06	Macrophages
Sap30	1.92334e-10	0.281123	0.116	0.025	3.64665e-06	Macrophages
Tm6sf12	2.06387e-10	0.480417	0.188	0.058	3.9131e-06	Macrophages
Sowahc2	2.69241e-10	0.313203	0.109	0.023	5.10481e-06	Macrophages
Plek1	3.34022e-10	0.751509	0.297	0.124	6.33306e-06	Macrophages
Hspa1a5	3.79107e-10	1.81055	0.297	0.13	7.18788e-06	Macrophages
Tgfbr1	4.00064e-10	0.515141	0.167	0.049	7.58522e-06	Macrophages
Txn13	4.05045e-10	1.07292	0.442	0.252	7.67965e-06	Macrophages
Cstb3	4.1876e-10	0.854264	0.268	0.11	7.93969e-06	Macrophages
Atp6v1g11	4.44115e-10	0.986164	0.442	0.263	8.42042e-06	Macrophages
Ncf41	5.17858e-10	0.712078	0.29	0.12	9.81859e-06	Macrophages
Fxyd21	5.18698e-10	0.361952	0.159	0.046	9.8345e-06	Macrophages
Ms4a6c	5.52138e-10	0.494337	0.13	0.033	1.04685e-05	Macrophages
Apip	5.89512e-10	0.458675	0.145	0.039	1.11772e-05	Macrophages
Ctsl6	7.05468e-10	0.733866	0.341	0.161	1.33757e-05	Macrophages
Bcl2a1b3	9.65402e-10	0.797867	0.29	0.126	1.8304e-05	Macrophages
Icam14	1.60366e-09	0.530222	0.174	0.054	3.04055e-05	Macrophages
Rnpep2	1.98611e-09	0.266052	0.109	0.025	3.76567e-05	Macrophages
Pdlim42	2.31651e-09	0.404623	0.13	0.034	4.3921e-05	Macrophages
Mapkapk2	2.45402e-09	0.683289	0.254	0.101	4.65282e-05	Macrophages
Pak1	4.68219e-09	0.31588	0.109	0.025	8.87743e-05	Macrophages
Ppt1	5.91907e-09	0.938749	0.188	0.066	0.000112226	Macrophages
Vamp82	6.1023e-09	0.948698	0.37	0.2	0.0001157	Macrophages
Sdcbp3	6.65231e-09	0.746872	0.457	0.278	0.000126128	Macrophages
Lamp23	7.34507e-09	0.724385	0.254	0.108	0.000139262	Macrophages
Sdf2l11	7.47054e-09	0.587219	0.225	0.086	0.000141641	Macrophages
Lyn1	7.64775e-09	0.543954	0.225	0.084	0.000145001	Macrophages
Cd95	1.04622e-08	0.720731	0.413	0.237	0.000198364	Macrophages
Anxa15	1.04742e-08	0.539823	0.116	0.03	0.00019859	Macrophages
Abr	1.06544e-08	0.480337	0.116	0.03	0.000202007	Macrophages
Blvrb2	1.46632e-08	0.689756	0.225	0.088	0.000278014	Macrophages
Taldo11	1.69045e-08	0.809227	0.5	0.356	0.00032051	Macrophages
Synj1	2.1149e-08	0.434756	0.152	0.046	0.000400985	Macrophages
Cybb1	2.17983e-08	0.519658	0.246	0.099	0.000413296	Macrophages
A930011G23Rik1	2.66049e-08	0.345082	0.145	0.044	0.000504429	Macrophages
Bag33	3.44101e-08	0.55989	0.152	0.049	0.000652416	Macrophages
Tnfrsf1a4	3.50804e-08	0.415352	0.159	0.052	0.000665125	Macrophages
Rnh1	4.09197e-08	0.719475	0.268	0.122	0.000775838	Macrophages
Kctd123	5.62763e-08	0.606555	0.232	0.096	0.001067	Macrophages
Ifi301	5.64552e-08	0.693589	0.37	0.189	0.00107039	Macrophages
Trib14	6.3416e-08	0.433668	0.159	0.053	0.00120237	Macrophages
Gpr137b-ps	6.8863e-08	0.259624	0.13	0.038	0.00130564	Macrophages
Smr3a3	6.89697e-08	0.253499	1	0.999	0.00130767	Macrophages
Dok31	7.08046e-08	0.425934	0.116	0.032	0.00134246	Macrophages
Tnf1	7.79855e-08	0.478713	0.101	0.026	0.0014786	Macrophages
Fem1c1	1.11482e-07	0.43286	0.159	0.053	0.0021137	Macrophages
Npc22	1.26155e-07	0.585609	0.616	0.552	0.00239189	Macrophages
Dusp16	1.42332e-07	0.358826	0.101	0.026	0.00269861	Macrophages
Rab202	1.6867e-07	0.439296	0.123	0.037	0.00319799	Macrophages
Aldh24	2.64556e-07	0.623269	0.304	0.155	0.00501597	Macrophages
Ssfa2	2.80445e-07	0.292191	0.101	0.027	0.00531723	Macrophages
Sgpl11	3.17757e-07	0.409084	0.116	0.034	0.00602467	Macrophages
Cd861	4.1441e-07	0.435536	0.254	0.11	0.00785722	Macrophages
Tnfrsf12a4	6.10939e-07	0.356246	0.109	0.032	0.0115834	Macrophages
Atf36	6.12603e-07	1.43262	0.319	0.18	0.0116149	Macrophages
Dleu2	6.16629e-07	0.363577	0.174	0.066	0.0116913	Macrophages
Syk1	6.64216e-07	0.391736	0.181	0.069	0.0125935	Macrophages
Akr1a1	7.44142e-07	0.739844	0.435	0.286	0.0141089	Macrophages
5031439G07Rik	7.66226e-07	0.360164	0.13	0.042	0.0145276	Macrophages
Rsu12	1.08912e-06	0.614977	0.21	0.091	0.0206497	Macrophages
Coro1b	1.09163e-06	0.48052	0.181	0.072	0.0206974	Macrophages
Dnajb14	1.19414e-06	0.266844	0.109	0.032	0.0226409	Macrophages
Ptpre	1.43286e-06	0.329184	0.116	0.036	0.0271671	Macrophages
Dhrs32	1.78006e-06	0.271391	0.116	0.037	0.0337499	Macrophages
Siglech1	0	2.48443	0.559	0.005	0	DCs
Cd209d	0	1.95904	0.5	0.001	0	DCs
Cox6a2	0	1.66444	0.5	0.002	0	DCs
Csf2rb	0	1.27232	0.588	0.008	0	DCs
Csf2rb2	0	1.08526	0.559	0.002	0	DCs
Cd209a	1.22376e-306	1.24196	0.294	0	2.32025e-302	DCs
D13Ertd608e	2.26368e-295	0.80632	0.309	0.001	4.29193e-291	DCs
Clec12a1	4.15008e-292	1.5589	0.588	0.009	7.86855e-288	DCs
Eldr	4.55439e-258	0.585688	0.235	0	8.63512e-254	DCs
Myh13	5.03536e-242	0.526921	0.221	0	9.54704e-238	DCs
Lair11	1.56244e-239	1.49919	0.529	0.01	2.96239e-235	DCs
Pir	9.54142e-238	0.808462	0.294	0.001	1.80905e-233	DCs
Slco5a1	1.4126e-226	0.780899	0.221	0	2.6783e-222	DCs
Zc3h12c	3.60281e-225	0.989229	0.426	0.006	6.83093e-221	DCs
Flt3	1.15857e-222	0.886134	0.5	0.009	2.19665e-218	DCs
Gpr137b	2.69151e-221	0.962189	0.5	0.01	5.1031e-217	DCs
Clec10a	7.41026e-221	0.598794	0.25	0.001	1.40499e-216	DCs
Mpeg11	1.61509e-215	1.81993	0.618	0.017	3.0622e-211	DCs
H2-M21	3.58345e-212	2.64921	0.456	0.008	6.79422e-208	DCs
Klra17	1.13441e-210	0.450336	0.206	0	2.15084e-206	DCs
Tbc1d8	7.48788e-207	0.829016	0.456	0.008	1.4197e-202	DCs
Smim51	9.97776e-205	1.02653	0.338	0.004	1.89178e-200	DCs
Cadm11	2.22202e-200	1.28569	0.515	0.012	4.21296e-196	DCs
Nudt171	1.28472e-199	1.05131	0.338	0.004	2.43584e-195	DCs
Tmem150c	3.33306e-197	0.437539	0.206	0	6.31949e-193	DCs
Synpo2	6.6487e-196	0.619114	0.235	0.001	1.26059e-191	DCs
Plppr4	9.31336e-195	0.813579	0.191	0	1.76581e-190	DCs
Ccl22	4.25129e-194	1.88265	0.353	0.005	8.06044e-190	DCs
Zmynd15	2.16915e-191	1.82729	0.382	0.006	4.1127e-187	DCs
Ccr9	1.03506e-190	2.09256	0.529	0.014	1.96248e-186	DCs
Mreg	2.47171e-189	0.793133	0.353	0.005	4.68636e-185	DCs
Adam23	4.58755e-189	0.816467	0.309	0.003	8.69799e-185	DCs
Rnase6	2.82039e-187	1.54361	0.603	0.02	5.34746e-183	DCs
Fmnl21	6.18749e-187	0.603313	0.324	0.004	1.17315e-182	DCs
Alox5ap1	3.35529e-184	1.17622	0.485	0.012	6.36162e-180	DCs
P2ry14	7.11705e-184	1.38474	0.471	0.011	1.34939e-179	DCs
Fcer1g1	4.53618e-177	1.36195	0.779	0.036	8.6006e-173	DCs
Cacnb3	7.87631e-177	1.48222	0.426	0.009	1.49335e-172	DCs
Cpne2	7.15865e-173	0.808836	0.368	0.006	1.35728e-168	DCs
Ptafr1	1.87799e-170	0.758182	0.309	0.004	3.56067e-166	DCs
Mmp25	6.93911e-170	0.407191	0.191	0.001	1.31566e-165	DCs
Fscn12	5.41938e-168	2.23956	0.471	0.013	1.02751e-163	DCs
Frmd4a1	2.03011e-167	0.880708	0.397	0.008	3.84909e-163	DCs
Adrbk2	9.97648e-160	0.654299	0.338	0.006	1.89154e-155	DCs
Slc7a111	4.76792e-159	0.827596	0.279	0.003	9.03997e-155	DCs
Pld41	1.40356e-158	1.49925	0.544	0.02	2.66116e-154	DCs
Sh3bp4	1.18404e-157	0.684566	0.397	0.009	2.24495e-153	DCs
Il12b	3.11323e-157	1.2187	0.206	0.001	5.90269e-153	DCs
Adam11	6.94305e-157	0.406502	0.206	0.001	1.3164e-152	DCs
Il4i11	3.43711e-155	1.56695	0.515	0.017	6.51676e-151	DCs
Rassf41	9.17756e-154	0.979132	0.426	0.011	1.74007e-149	DCs
Ltc4s1	2.92031e-153	0.790378	0.25	0.003	5.53691e-149	DCs
Spns3	1.25354e-152	0.751144	0.324	0.006	2.37671e-148	DCs
Eepd11	4.92345e-151	0.708631	0.309	0.005	9.33486e-147	DCs
Mycl	7.33811e-151	0.376719	0.191	0.001	1.39131e-146	DCs
Paqr5	5.98428e-147	0.308896	0.147	0	1.13462e-142	DCs
Ccdc88a1	8.24463e-143	1.10493	0.603	0.027	1.56318e-138	DCs
Arhgap22	4.16113e-140	0.498021	0.235	0.003	7.88951e-136	DCs
Gm16685	3.30595e-139	0.345381	0.162	0.001	6.26808e-135	DCs
Ncf12	3.63373e-139	1.1702	0.662	0.035	6.88954e-135	DCs
Tyrobp1	5.78774e-139	2.5939	0.824	0.061	1.09736e-134	DCs
Lrrc16a	1.86342e-138	0.544144	0.279	0.004	3.53305e-134	DCs
Megf11	1.44363e-134	0.389204	0.147	0	2.73712e-130	DCs
Upb1	2.63889e-133	0.81911	0.309	0.006	5.00334e-129	DCs
Gm10851	2.12463e-128	0.610435	0.176	0.001	4.0283e-124	DCs
Insm1	4.75786e-124	0.568825	0.147	0.001	9.0209e-120	DCs
Rogdi1	8.66624e-124	0.993702	0.485	0.02	1.64312e-119	DCs
Pltp2	1.30263e-122	1.27549	0.441	0.017	2.46979e-118	DCs
Ift571	1.45867e-122	0.513362	0.309	0.007	2.76564e-118	DCs
Slc22a23	2.16417e-121	0.499573	0.176	0.001	4.10326e-117	DCs
Lrrk1	5.67731e-121	1.07765	0.5	0.022	1.07642e-116	DCs
Cers6	9.64552e-121	0.957994	0.5	0.022	1.82879e-116	DCs
Kmo	1.93274e-120	0.662942	0.279	0.006	3.66448e-116	DCs
Arhgap311	2.1713e-119	1.41628	0.426	0.016	4.11678e-115	DCs
Cd681	8.60502e-119	0.979689	0.441	0.017	1.63151e-114	DCs
Gria31	3.31436e-117	0.426344	0.191	0.002	6.28404e-113	DCs
Cbfa2t31	4.76169e-117	0.974566	0.426	0.016	9.02816e-113	DCs
Plxnc1	4.15853e-116	1.25038	0.5	0.024	7.88457e-112	DCs
Arhgef401	3.52319e-115	0.455135	0.206	0.003	6.67997e-111	DCs
Nrxn2	5.96693e-115	0.303244	0.147	0.001	1.13133e-110	DCs
Gpr137b-ps1	5.84823e-114	0.979783	0.588	0.033	1.10882e-109	DCs
Hmgn31	6.0563e-114	0.878798	0.485	0.022	1.14827e-109	DCs
Hpse1	1.51836e-113	0.673129	0.382	0.013	2.87882e-109	DCs
Tnfrsf11a	5.83352e-113	0.563678	0.265	0.005	1.10603e-108	DCs
Cxcl162	1.89579e-111	1.55664	0.471	0.022	3.59441e-107	DCs
Tnni2	4.47903e-111	0.463698	0.206	0.003	8.49224e-107	DCs
Il15ra1	5.215e-111	0.821247	0.309	0.008	9.88765e-107	DCs
Gnb42	1.80977e-110	1.3248	0.544	0.03	3.43133e-106	DCs
Nek61	1.00667e-108	0.448354	0.294	0.007	1.90864e-104	DCs
Gapt	3.22617e-107	0.359038	0.147	0.001	6.11682e-103	DCs
Eno2	3.62798e-107	0.2957	0.147	0.001	6.87865e-103	DCs
Lefty11	6.23118e-107	0.568666	0.324	0.01	1.18143e-102	DCs
Ccl17	1.91232e-104	0.788413	0.176	0.002	3.62575e-100	DCs
Lag3	1.36062e-103	0.739706	0.353	0.012	2.57974e-99	DCs
Net11	3.63129e-103	0.894985	0.456	0.022	6.88493e-99	DCs
Slamf91	3.95481e-102	0.645751	0.279	0.007	7.49833e-98	DCs
Atp2a1	9.15117e-102	0.363165	0.162	0.002	1.73506e-97	DCs
Ogfrl12	2.22273e-101	1.01298	0.412	0.018	4.21429e-97	DCs
Zeb23	5.73591e-101	1.15246	0.588	0.038	1.08753e-96	DCs
Peli2	2.04383e-100	0.293878	0.132	0.001	3.87511e-96	DCs
Rpgrip1	2.17116e-100	0.572128	0.25	0.006	4.11651e-96	DCs
Cd70	1.53476e-99	0.400816	0.103	0	2.90991e-95	DCs
Il151	9.22727e-97	0.59588	0.206	0.004	1.74949e-92	DCs
Clec9a	1.31635e-96	0.280638	0.162	0.002	2.4958e-92	DCs
Slpi	5.37869e-95	0.954054	0.309	0.01	1.0198e-90	DCs
Fbxl131	4.90459e-94	0.268388	0.118	0.001	9.2991e-90	DCs
Art2a-ps	4.39085e-93	0.368012	0.132	0.001	8.32506e-89	DCs
Plxdc1	4.4744e-93	0.277415	0.132	0.001	8.48346e-89	DCs
Ptprs1	3.72244e-92	0.632117	0.294	0.009	7.05775e-88	DCs
Ptpro	6.70429e-92	0.368815	0.162	0.002	1.27113e-87	DCs
Mx1	1.41553e-91	0.555332	0.176	0.003	2.68384e-87	DCs
Tmcc32	2.62665e-91	0.769577	0.382	0.017	4.98012e-87	DCs
Cfp1	2.44912e-89	0.712462	0.338	0.013	4.64353e-85	DCs
Apol7c	2.23151e-88	0.469466	0.103	0	4.23095e-84	DCs
Ctsh3	3.89423e-88	1.97388	0.985	0.164	7.38345e-84	DCs
Basp13	7.57869e-88	2.27944	0.559	0.043	1.43692e-83	DCs
Pirb	1.18598e-87	0.417173	0.162	0.002	2.24862e-83	DCs
Lrp8	1.86886e-86	0.474073	0.235	0.006	3.54335e-82	DCs
M1ap	4.53796e-86	0.251496	0.118	0.001	8.60398e-82	DCs
Clic44	3.31817e-85	1.29495	0.721	0.071	6.29125e-81	DCs
Scimp1	6.97952e-85	0.646512	0.338	0.014	1.32332e-80	DCs
Anxa32	1.37774e-84	1.32751	0.368	0.018	2.61219e-80	DCs
Sowahc3	3.5123e-84	0.768182	0.397	0.02	6.65932e-80	DCs
Bcl2a1a2	1.80485e-83	1.02088	0.368	0.018	3.422e-79	DCs
Tmem229b	3.16058e-82	0.518663	0.279	0.01	5.99245e-78	DCs
Nrp23	5.47119e-81	0.971897	0.294	0.011	1.03734e-76	DCs
Tubgcp5	1.36791e-79	0.969564	0.456	0.03	2.59356e-75	DCs
Marcks4	1.94535e-78	1.90379	0.632	0.062	3.68839e-74	DCs
Tnfaip23	4.58772e-78	0.595768	0.25	0.008	8.69832e-74	DCs
Lgals33	1.22309e-77	1.68323	0.618	0.057	2.31898e-73	DCs
Npc1	1.86704e-77	0.825976	0.368	0.019	3.5399e-73	DCs
Grn4	6.71331e-77	1.99216	0.618	0.063	1.27284e-72	DCs
Irf82	1.75387e-76	1.94878	0.882	0.134	3.32535e-72	DCs
Angptl7	3.16534e-76	0.268162	0.132	0.002	6.00148e-72	DCs
Pla2g4f	7.38683e-76	0.327433	0.147	0.002	1.40054e-71	DCs
Skap21	2.28769e-75	0.828523	0.574	0.049	4.33746e-71	DCs
S100a66	3.09226e-75	1.17625	0.838	0.107	5.86292e-71	DCs
Rab7b2	3.75501e-75	0.576661	0.25	0.008	7.1195e-71	DCs
Nav12	7.43537e-75	0.628887	0.206	0.005	1.40975e-70	DCs
Sema6d2	8.127e-75	0.595891	0.206	0.005	1.54088e-70	DCs
Samsn13	1.09273e-74	1.42087	0.647	0.067	2.07182e-70	DCs
Gpc1	1.24264e-74	0.449377	0.206	0.005	2.35604e-70	DCs
Klk1b27	1.33151e-74	0.554228	0.206	0.005	2.52454e-70	DCs
Tnip3	6.04936e-74	0.771196	0.191	0.005	1.14696e-69	DCs
Gm2396	1.09695e-73	0.38017	0.118	0.001	2.07981e-69	DCs
Grasp1	1.39792e-73	1.43617	0.5	0.039	2.65045e-69	DCs
Cttnbp2nl1	1.42235e-73	0.25886	0.162	0.003	2.69677e-69	DCs
Gm14207	1.75201e-73	0.263393	0.118	0.001	3.32181e-69	DCs
Ptpre1	1.75748e-72	0.851737	0.456	0.032	3.33217e-68	DCs
Pgap2	4.15977e-72	0.72938	0.382	0.022	7.88693e-68	DCs
Cacna1e	4.74844e-72	0.537904	0.279	0.011	9.00305e-68	DCs
Rasal21	1.77206e-71	0.511714	0.191	0.005	3.35983e-67	DCs
Bst22	2.28644e-71	2.45917	0.779	0.115	4.33508e-67	DCs
Evi2a1	2.99325e-71	1.18319	0.647	0.069	5.6752e-67	DCs
Spib1	1.64181e-70	1.13917	0.441	0.032	3.11287e-66	DCs
Syngr22	2.11972e-70	1.17521	0.853	0.122	4.01898e-66	DCs
Tspan33	1.11627e-69	0.474211	0.191	0.005	2.11645e-65	DCs
Ccrl21	2.90231e-69	1.58448	0.382	0.024	5.50279e-65	DCs
Nostrin2	5.50762e-69	0.417004	0.206	0.006	1.04425e-64	DCs
Gbp81	3.398e-68	0.401975	0.162	0.003	6.4426e-64	DCs
Tm4sf5	3.53022e-68	0.490539	0.132	0.002	6.69329e-64	DCs
Tcf7l21	5.29507e-68	0.445746	0.221	0.007	1.00395e-63	DCs
Slc6a62	3.9652e-66	1.21816	0.676	0.08	7.51801e-62	DCs
Strip2	5.8212e-66	0.286053	0.103	0.001	1.1037e-61	DCs
Lacc11	2.57214e-65	0.399438	0.221	0.008	4.87678e-61	DCs
Fam49a	5.86641e-65	0.952993	0.441	0.034	1.11227e-60	DCs
Batf3	1.10261e-64	0.538568	0.176	0.005	2.09054e-60	DCs
Asprv1	3.42058e-64	0.710579	0.118	0.002	6.48541e-60	DCs
Gm10399	3.52187e-64	0.390292	0.118	0.002	6.67746e-60	DCs
Nceh1	1.26706e-63	0.847604	0.412	0.031	2.40235e-59	DCs
Rnd33	3.165e-63	0.542344	0.221	0.008	6.00084e-59	DCs
Gm38236	2.36064e-61	0.333368	0.132	0.002	4.47577e-57	DCs
Ctsz4	2.76911e-61	1.43943	0.912	0.178	5.25023e-57	DCs
S100a42	2.81221e-61	1.30556	0.485	0.044	5.33195e-57	DCs
Haao	1.22713e-60	0.341478	0.191	0.006	2.32664e-56	DCs
Ptms6	1.31051e-60	1.21854	0.75	0.11	2.48473e-56	DCs
Runx23	1.23929e-59	1.06563	0.382	0.028	2.3497e-55	DCs
St8sia43	3.50695e-59	1.50213	0.853	0.158	6.64917e-55	DCs
Gm37215	3.82562e-59	0.399465	0.221	0.009	7.25338e-55	DCs
Dok1	7.31155e-59	0.674074	0.353	0.024	1.38627e-54	DCs
Prcp	1.53502e-58	0.684113	0.5	0.047	2.9104e-54	DCs
A830010M20Rik	1.65923e-58	0.29697	0.132	0.003	3.14591e-54	DCs
Slc15a4	2.74748e-58	0.664258	0.397	0.03	5.20922e-54	DCs
Gm37529	1.76631e-57	0.576722	0.324	0.02	3.34892e-53	DCs
Socs26	2.23328e-57	1.25157	0.368	0.028	4.2343e-53	DCs
Ube2l6	3.448e-57	0.508568	0.294	0.017	6.53741e-53	DCs
Bcr1	3.06773e-56	0.556195	0.294	0.017	5.81641e-52	DCs
Eno3	6.16839e-56	1.24097	0.412	0.036	1.16953e-51	DCs
9430087J23Rik	6.54005e-56	0.364883	0.221	0.009	1.23999e-51	DCs
Tcf43	1.11231e-55	1.67981	0.647	0.094	2.10894e-51	DCs
Clu3	5.16795e-55	1.74594	0.279	0.016	9.79843e-51	DCs
Lifr2	6.64676e-55	0.551571	0.235	0.011	1.26023e-50	DCs
Csf2ra1	1.15476e-54	0.659575	0.294	0.018	2.18943e-50	DCs
Srgap3	2.50693e-54	0.335295	0.147	0.004	4.75313e-50	DCs
Adssl1	3.07478e-54	0.253349	0.147	0.004	5.82978e-50	DCs
Slc2a6	4.76257e-54	0.387153	0.191	0.007	9.02983e-50	DCs
Unc93b12	4.84332e-54	1.11518	0.647	0.088	9.18293e-50	DCs
Ptgs22	7.5658e-54	0.56042	0.118	0.002	1.43448e-49	DCs
Mef2a1	1.29945e-53	0.990247	0.676	0.093	2.46376e-49	DCs
Gm37642	1.55271e-53	0.465415	0.294	0.018	2.94394e-49	DCs
Tubb2b	1.78152e-53	0.900946	0.368	0.028	3.37776e-49	DCs
Pdgfa1	1.90169e-53	0.473433	0.221	0.01	3.6056e-49	DCs
Bhlhe402	3.24897e-53	1.11017	0.735	0.112	6.16005e-49	DCs
Wee1	1.2952e-52	0.418035	0.206	0.009	2.4557e-48	DCs
Nbl12	2.21251e-52	0.295111	0.147	0.004	4.19491e-48	DCs
Tmem163	8.42234e-52	0.347915	0.191	0.007	1.59688e-47	DCs
Rnf19b1	9.08786e-52	1.1032	0.618	0.085	1.72306e-47	DCs
Spsb2	9.71511e-52	0.443097	0.221	0.01	1.84199e-47	DCs
Abcg1	1.0082e-51	1.05898	0.603	0.081	1.91155e-47	DCs
Cxcl22	1.03374e-51	1.04964	0.25	0.013	1.95997e-47	DCs
Serpinb6b1	1.20061e-51	1.61333	0.412	0.039	2.27636e-47	DCs
Spred12	1.69947e-51	0.749417	0.25	0.014	3.2222e-47	DCs
Dnajb141	2.22461e-51	0.693188	0.368	0.03	4.21787e-47	DCs
Ifi302	2.77993e-51	1.38047	0.897	0.184	5.27075e-47	DCs
Ctsb3	4.91456e-51	1.65096	0.809	0.168	9.31801e-47	DCs
Bmp2k2	1.12757e-50	0.773914	0.544	0.064	2.13788e-46	DCs
H2-DMb12	2.98799e-50	0.791355	0.544	0.064	5.66523e-46	DCs
Tgfbr11	3.44174e-50	0.916763	0.456	0.047	6.52553e-46	DCs
Sdc45	5.35726e-50	0.869439	0.676	0.098	1.01574e-45	DCs
Rell13	6.05938e-50	0.983487	0.441	0.046	1.14886e-45	DCs
Slc29a31	9.85129e-50	0.517305	0.294	0.019	1.86781e-45	DCs
Cacna1s	2.97105e-49	0.446246	0.221	0.011	5.63312e-45	DCs
Mfge83	6.10528e-49	1.05999	0.309	0.022	1.15756e-44	DCs
Cyfip12	6.50296e-49	0.580255	0.426	0.041	1.23296e-44	DCs
Pfkfb3	1.43974e-48	0.637206	0.265	0.016	2.72975e-44	DCs
Lsp12	1.46159e-48	1.68123	0.956	0.307	2.77117e-44	DCs
Cxcl15	2.03982e-48	1.78592	0.309	0.023	3.8675e-44	DCs
Sema7a1	2.26844e-48	0.468609	0.162	0.006	4.30096e-44	DCs
Fes2	2.95694e-48	0.379019	0.235	0.013	5.60635e-44	DCs
Mfsd12	3.28542e-48	0.400681	0.176	0.007	6.22916e-44	DCs
Cd444	1.51025e-47	1.27522	0.721	0.131	2.86343e-43	DCs
Cst34	1.55045e-47	2.04841	1	0.441	2.93965e-43	DCs
Dap1	2.68894e-47	1.33182	0.779	0.162	5.09824e-43	DCs
Cybb2	2.85117e-47	1.68314	0.603	0.097	5.40583e-43	DCs
Plekho13	3.3184e-47	0.691362	0.5	0.058	6.29168e-43	DCs
Ly862	3.93321e-47	0.614368	0.471	0.051	7.45737e-43	DCs
Gas71	5.87081e-47	0.538734	0.235	0.013	1.1131e-42	DCs
Gpm6b1	1.16206e-46	0.372031	0.221	0.011	2.20327e-42	DCs
Cd471	2.65597e-46	1.37415	0.985	0.334	5.03572e-42	DCs
Itga41	2.84837e-46	1.13424	0.676	0.108	5.40051e-42	DCs
Pygl	3.01219e-46	0.35542	0.118	0.003	5.71111e-42	DCs
Pafah1b3	4.51907e-46	0.676136	0.441	0.047	8.56816e-42	DCs
Fndc3b3	3.21153e-45	0.376457	0.235	0.014	6.08905e-41	DCs
Tctex1d21	3.56835e-45	0.541926	0.309	0.024	6.76559e-41	DCs
Hebp14	7.80541e-45	1.0688	0.397	0.041	1.47991e-40	DCs
Asah13	2.38594e-44	0.482938	0.338	0.029	4.52374e-40	DCs
Blnk1	4.72767e-44	1.1327	0.5	0.065	8.96365e-40	DCs
Psap4	7.3615e-44	1.94197	0.868	0.27	1.39574e-39	DCs
Spi12	1.37854e-43	0.627325	0.5	0.061	2.61371e-39	DCs
Cyp27a1	1.56999e-43	0.320067	0.162	0.006	2.97669e-39	DCs
Tmem176b7	4.28609e-43	1.57993	0.544	0.083	8.12643e-39	DCs
Gm37420	4.37518e-43	0.499868	0.25	0.016	8.29533e-39	DCs
Sh3bgr	7.03209e-43	0.344366	0.176	0.008	1.33328e-38	DCs
Prnp3	3.23666e-42	0.721795	0.279	0.021	6.13671e-38	DCs
Rabgap1l1	7.39722e-42	0.975282	0.706	0.13	1.40251e-37	DCs
Slc41a2	1.22639e-41	0.413351	0.235	0.015	2.32524e-37	DCs
Ctss2	1.62344e-41	1.21179	0.926	0.29	3.07805e-37	DCs
Specc11	1.72811e-41	0.355231	0.176	0.008	3.2765e-37	DCs
Kynu	2.38155e-41	0.430771	0.191	0.01	4.51542e-37	DCs
Sulf2	3.00211e-41	0.258255	0.103	0.002	5.69201e-37	DCs
Tsc22d14	3.65871e-41	0.643853	0.412	0.046	6.93691e-37	DCs
Tmem86a1	3.7566e-41	0.405883	0.235	0.015	7.12252e-37	DCs
Vsig10	5.25252e-41	0.371152	0.132	0.004	9.95878e-37	DCs
Plek2	7.22304e-41	0.846304	0.691	0.121	1.36949e-36	DCs
Epsti11	7.49866e-41	2.24984	0.647	0.123	1.42175e-36	DCs
Cd73	7.70952e-41	1.1277	0.471	0.064	1.46172e-36	DCs
Gatsl2	9.12046e-40	0.408217	0.191	0.01	1.72924e-35	DCs
Cat	1.62125e-39	0.581582	0.412	0.047	3.07389e-35	DCs
Poglut1	2.20741e-39	0.746143	0.279	0.023	4.18525e-35	DCs
Ndrg12	2.44273e-39	0.941903	0.324	0.03	4.63142e-35	DCs
Napsa1	4.68546e-39	0.873425	0.735	0.139	8.88362e-35	DCs
Itm2c2	5.04884e-39	1.16482	0.735	0.156	9.57261e-35	DCs
Ccr21	8.73706e-39	0.778836	0.324	0.031	1.65655e-34	DCs
Ifnar22	9.51299e-39	0.993476	0.471	0.067	1.80366e-34	DCs
Mvp1	9.67425e-39	0.752697	0.471	0.063	1.83424e-34	DCs
Ramp12	9.92462e-39	0.869107	0.559	0.088	1.88171e-34	DCs
Rnf115	9.99452e-39	0.915677	0.647	0.115	1.89496e-34	DCs
Gsn3	2.70016e-38	0.415185	0.456	0.06	5.11951e-34	DCs
Serpinb92	3.7699e-38	1.33561	0.382	0.046	7.14773e-34	DCs
RP24-247M18.51	4.37404e-38	0.562667	0.206	0.013	8.29319e-34	DCs
Ly6c21	6.56837e-38	1.34189	0.515	0.084	1.24536e-33	DCs
Ahnak5	7.05084e-38	1.15014	0.765	0.17	1.33684e-33	DCs
Gadd45b4	7.18919e-38	1.62967	0.676	0.145	1.36307e-33	DCs
Adcy61	7.76851e-38	0.338608	0.147	0.006	1.47291e-33	DCs
Shb	8.9157e-38	0.417451	0.221	0.015	1.69042e-33	DCs
Cd59a1	1.13126e-37	0.460727	0.235	0.017	2.14488e-33	DCs
Amica11	1.41651e-37	0.615537	0.324	0.032	2.68571e-33	DCs
Ly6c12	1.72913e-37	1.20481	0.515	0.083	3.27843e-33	DCs
Mir22hg2	3.66515e-37	0.526915	0.353	0.037	6.94913e-33	DCs
Myo1g1	4.06927e-37	0.993169	0.574	0.097	7.71534e-33	DCs
N4bp3	6.52904e-37	0.278795	0.191	0.011	1.23791e-32	DCs
Zfp364	8.19767e-37	1.10856	0.735	0.165	1.55428e-32	DCs
Adap1	9.27595e-37	0.379073	0.147	0.006	1.75872e-32	DCs
Tubb2a4	1.24031e-36	0.829467	0.632	0.114	2.35163e-32	DCs
Adam81	1.27521e-36	0.275478	0.147	0.006	2.4178e-32	DCs
Ankrd33b1	1.57258e-36	1.17904	0.382	0.047	2.98161e-32	DCs
Atp6ap22	1.82351e-36	0.895789	0.706	0.144	3.45738e-32	DCs
Slamf71	2.27543e-36	0.577822	0.338	0.035	4.31422e-32	DCs
Eps81	2.53265e-36	0.339153	0.176	0.01	4.8019e-32	DCs
Rcsd11	4.46976e-36	1.03835	0.603	0.109	8.47466e-32	DCs
Dnase1l1	4.93173e-36	0.26404	0.162	0.008	9.35056e-32	DCs
Tpm13	7.11297e-36	0.743329	0.471	0.067	1.34862e-31	DCs
Evi5	1.72178e-35	0.315484	0.162	0.008	3.2645e-31	DCs
Rftn12	2.59384e-35	0.878733	0.647	0.126	4.91791e-31	DCs
Idh1	5.32693e-35	0.389661	0.191	0.012	1.00999e-30	DCs
Anxa25	6.03599e-35	0.952964	0.456	0.066	1.14442e-30	DCs
Syk2	1.05654e-34	0.648455	0.471	0.067	2.0032e-30	DCs
Fnbp1l1	1.13088e-34	0.405142	0.191	0.012	2.14416e-30	DCs
Dleu21	1.20772e-34	0.763901	0.456	0.063	2.28985e-30	DCs
Ctnna14	1.93256e-34	0.647787	0.397	0.051	3.66413e-30	DCs
Ssfa21	3.60369e-34	0.382319	0.279	0.026	6.83259e-30	DCs
Dclre1c	3.88051e-34	0.431176	0.279	0.026	7.35745e-30	DCs
Epha22	4.0332e-34	0.286136	0.147	0.007	7.64695e-30	DCs
Lpgat12	4.96694e-34	0.508526	0.368	0.043	9.41732e-30	DCs
Dapp1	1.92304e-33	0.724396	0.515	0.084	3.64609e-29	DCs
Cmtm73	2.7122e-33	0.600165	0.559	0.095	5.14232e-29	DCs
Mxd1	3.25709e-33	1.12922	0.515	0.089	6.17544e-29	DCs
Iglc31	8.35778e-33	0.802158	0.426	0.061	1.58464e-28	DCs
Cd2001	1.37635e-32	0.445019	0.265	0.024	2.60955e-28	DCs
Icam15	1.40644e-32	0.712687	0.397	0.053	2.66662e-28	DCs
Sirpa1	1.56184e-32	0.392422	0.206	0.015	2.96125e-28	DCs
Pip5k1c	1.69385e-32	0.511626	0.368	0.045	3.21154e-28	DCs
Swap702	2.13841e-32	0.958749	0.456	0.07	4.05443e-28	DCs
Fam177a2	2.16877e-32	0.726084	0.382	0.051	4.112e-28	DCs
H2-Aa2	2.36497e-32	1.04867	0.912	0.24	4.48398e-28	DCs
Plekhm31	2.6627e-32	0.708876	0.368	0.047	5.04847e-28	DCs
Bloc1s2	3.8598e-32	0.711548	0.5	0.083	7.31818e-28	DCs
Selm4	3.89058e-32	0.84303	0.235	0.02	7.37653e-28	DCs
Stx72	4.96142e-32	0.746328	0.456	0.071	9.40686e-28	DCs
Tmem176a7	7.36474e-32	1.6561	0.471	0.084	1.39636e-27	DCs
Tbc1d9	9.91931e-32	0.358539	0.162	0.009	1.8807e-27	DCs
Acadl2	1.61928e-31	0.665196	0.529	0.091	3.07016e-27	DCs
H2-Eb12	2.47715e-31	0.779303	0.971	0.252	4.69667e-27	DCs
Spsb1	2.67875e-31	0.361251	0.206	0.015	5.07891e-27	DCs
Fgr1	2.87627e-31	0.267685	0.132	0.006	5.45341e-27	DCs
Arl5c2	3.89614e-31	0.773604	0.485	0.081	7.38709e-27	DCs
Tmem19	6.48902e-31	0.441205	0.25	0.023	1.23032e-26	DCs
Gm43848	6.53661e-31	0.388701	0.206	0.016	1.23934e-26	DCs
Ptprf	1.45218e-30	0.325839	0.147	0.008	2.75333e-26	DCs
Zdhhc14	1.57702e-30	0.294667	0.132	0.006	2.99002e-26	DCs
Tmem1232	2.25044e-30	1.72387	0.794	0.243	4.26684e-26	DCs
Lrrc8c1	2.2537e-30	0.801287	0.426	0.064	4.27301e-26	DCs
Stoml11	2.37623e-30	0.302554	0.191	0.014	4.50532e-26	DCs
Arid3a	2.94326e-30	0.409644	0.176	0.012	5.58043e-26	DCs
Cyth41	3.27035e-30	0.687334	0.353	0.046	6.20058e-26	DCs
Arhgef61	4.42162e-30	0.690822	0.5	0.086	8.3834e-26	DCs
Pacsin1	7.22747e-30	0.645196	0.368	0.049	1.37033e-25	DCs
Vwa5a	7.8465e-30	0.427261	0.176	0.012	1.4877e-25	DCs
Adam19	8.02271e-30	0.455367	0.206	0.016	1.52111e-25	DCs
Gm38104	8.618e-30	0.257949	0.103	0.004	1.63397e-25	DCs
Il13ra11	9.00673e-30	0.256292	0.132	0.007	1.70768e-25	DCs
Rp2	9.67482e-30	0.390913	0.176	0.012	1.83435e-25	DCs
Ftl13	1.49585e-29	1.12843	0.985	0.925	2.83614e-25	DCs
Gnaq2	2.45845e-29	0.466168	0.309	0.036	4.66123e-25	DCs
Cd742	2.60583e-29	1.00262	1	0.329	4.94065e-25	DCs
Trib15	2.85552e-29	0.738919	0.368	0.052	5.41406e-25	DCs
Cyba3	4.22551e-29	1.10475	0.985	0.483	8.01157e-25	DCs
Fgd21	4.96627e-29	0.512116	0.221	0.019	9.41605e-25	DCs
Htra21	7.11579e-29	0.672293	0.309	0.037	1.34915e-24	DCs
Orai31	7.85386e-29	0.355093	0.25	0.024	1.48909e-24	DCs
Bri3bp1	9.23703e-29	0.612889	0.324	0.04	1.75134e-24	DCs
Dyrk3	1.33523e-28	0.334418	0.118	0.005	2.53159e-24	DCs
Cdkn2b	1.4158e-28	0.361525	0.118	0.005	2.68436e-24	DCs
Fam129a3	2.03397e-28	0.603111	0.294	0.034	3.85642e-24	DCs
Atp2b43	2.44727e-28	0.520627	0.265	0.028	4.64002e-24	DCs
Dpy19l1	2.4836e-28	0.344946	0.235	0.022	4.7089e-24	DCs
Atf61	3.26516e-28	0.513844	0.265	0.028	6.19074e-24	DCs
Gm55471	3.6257e-28	0.655237	0.294	0.035	6.87433e-24	DCs
Colgalt11	3.97103e-28	0.404571	0.309	0.037	7.52908e-24	DCs
Uvrag	4.08802e-28	0.875502	0.529	0.105	7.75088e-24	DCs
Bcl11a1	4.13209e-28	0.498415	0.265	0.028	7.83444e-24	DCs
Tbc1d41	6.12802e-28	1.76962	0.471	0.097	1.16187e-23	DCs
6720464F23Rik	9.11041e-28	0.382494	0.25	0.025	1.72733e-23	DCs
Pmaip1	1.04331e-27	0.64716	0.265	0.029	1.97812e-23	DCs
Tuba1c1	1.43553e-27	0.508535	0.368	0.053	2.72177e-23	DCs
Cdkn1a5	1.50346e-27	1.02999	0.456	0.083	2.85056e-23	DCs
Avpi11	2.01162e-27	0.847631	0.353	0.051	3.81403e-23	DCs
Atp13a21	2.46036e-27	0.499907	0.265	0.029	4.66484e-23	DCs
Myo5a	2.78832e-27	0.490941	0.294	0.035	5.28666e-23	DCs
Ehbp1l1	2.89607e-27	0.341739	0.235	0.023	5.49096e-23	DCs
Tmem39a	4.64025e-27	0.516573	0.206	0.018	8.79791e-23	DCs
Slc41a11	5.33987e-27	0.509366	0.294	0.036	1.01244e-22	DCs
Pvr2	5.43706e-27	0.72909	0.309	0.039	1.03087e-22	DCs
Ttyh3	8.67564e-27	0.468395	0.279	0.032	1.6449e-22	DCs
Rnf1221	8.78453e-27	0.437856	0.206	0.018	1.66555e-22	DCs
Rnf132	8.85908e-27	0.563687	0.382	0.059	1.67968e-22	DCs
Lamp24	1.50661e-26	0.594137	0.529	0.106	2.85653e-22	DCs
Etv6	1.57872e-26	0.365037	0.235	0.024	2.99326e-22	DCs
Ube2e3	2.31088e-26	0.526149	0.471	0.084	4.38144e-22	DCs
Atrnl11	2.65949e-26	0.295511	0.132	0.008	5.04239e-22	DCs
Marcksl14	3.11227e-26	1.37921	0.485	0.103	5.90086e-22	DCs
Herpud13	6.29289e-26	0.972852	0.794	0.254	1.19313e-21	DCs
Nenf5	8.76755e-26	0.487317	0.426	0.073	1.66233e-21	DCs
Trim252	1.37223e-25	0.516864	0.368	0.056	2.60174e-21	DCs
Mapre2	1.80542e-25	0.621096	0.412	0.07	3.42308e-21	DCs
Adam172	1.82968e-25	0.479827	0.324	0.044	3.46907e-21	DCs
Hivep1	2.04986e-25	0.552738	0.338	0.049	3.88653e-21	DCs
Relb1	2.06303e-25	0.931895	0.588	0.14	3.91151e-21	DCs
Rbpms3	2.49321e-25	0.252465	0.118	0.006	4.72713e-21	DCs
H2-T233	2.78645e-25	0.944552	0.882	0.327	5.28311e-21	DCs
Ctsl7	2.98255e-25	1.88317	0.559	0.161	5.65491e-21	DCs
Dtx31	3.36666e-25	0.406128	0.265	0.031	6.38318e-21	DCs
Bcl2a1d4	3.6003e-25	1.1465	0.412	0.076	6.82616e-21	DCs
Scamp21	4.41457e-25	0.631132	0.529	0.107	8.37002e-21	DCs
Ikbkb	4.77853e-25	0.765663	0.706	0.182	9.0601e-21	DCs
Rilpl22	5.32322e-25	0.894443	0.559	0.128	1.00928e-20	DCs
Rnh11	5.3444e-25	0.60855	0.559	0.12	1.0133e-20	DCs
Sesn21	6.25398e-25	0.4387	0.235	0.025	1.18575e-20	DCs
Foxp4	8.1118e-25	0.408726	0.338	0.048	1.538e-20	DCs
Pgls1	9.19834e-25	1.00293	0.838	0.334	1.744e-20	DCs
Adgrg6	9.49123e-25	0.263606	0.118	0.006	1.79954e-20	DCs
R3hdm4	1.06255e-24	0.679847	0.5	0.1	2.0146e-20	DCs
Sema4b1	1.10475e-24	0.623336	0.294	0.039	2.0946e-20	DCs
Etv3	1.16958e-24	0.988152	0.471	0.096	2.21753e-20	DCs
Synj11	2.17626e-24	0.40808	0.324	0.045	4.12619e-20	DCs
Tapbp1	2.31157e-24	0.762893	0.779	0.221	4.38274e-20	DCs
Atp6v1a2	2.38753e-24	0.421333	0.338	0.049	4.52675e-20	DCs
Ly75	2.41755e-24	0.555025	0.206	0.02	4.58367e-20	DCs
Nfkbia5	3.28117e-24	1.82966	0.824	0.34	6.2211e-20	DCs
Clec7a1	4.73757e-24	0.288581	0.118	0.007	8.98243e-20	DCs
Cd300lf	4.97054e-24	0.253379	0.132	0.008	9.42414e-20	DCs
9430076C15Rik2	5.32574e-24	0.476678	0.132	0.008	1.00976e-19	DCs
Zmiz2	6.01165e-24	0.546335	0.412	0.072	1.13981e-19	DCs
Gusb1	8.43638e-24	0.451456	0.294	0.04	1.59954e-19	DCs
Fbxw11	8.58562e-24	0.358514	0.25	0.029	1.62783e-19	DCs
Prkcd1	1.13991e-23	0.3811	0.338	0.05	2.16126e-19	DCs
Inpp4a	1.38934e-23	0.265441	0.191	0.018	2.63418e-19	DCs
Cpeb43	1.52457e-23	0.57067	0.309	0.045	2.89058e-19	DCs
Ptger42	2.00644e-23	0.567095	0.353	0.056	3.80422e-19	DCs
Ier52	2.29259e-23	0.907583	0.882	0.335	4.34676e-19	DCs
Vim5	2.47322e-23	1.36105	0.868	0.353	4.68922e-19	DCs
Eid12	2.58224e-23	0.716662	0.529	0.12	4.89593e-19	DCs
Sec11c2	2.62912e-23	0.871121	0.824	0.317	4.98481e-19	DCs
Cd401	2.71036e-23	0.73335	0.235	0.027	5.13885e-19	DCs
Cflar3	2.97603e-23	0.924448	0.471	0.099	5.64255e-19	DCs
Kctd124	3.68557e-23	0.604422	0.471	0.095	6.98784e-19	DCs
H2-DMa2	4.36728e-23	0.729557	0.632	0.156	8.28037e-19	DCs
Gyg	4.59943e-23	0.782389	0.265	0.035	8.72052e-19	DCs
Atraid2	4.6736e-23	0.460854	0.529	0.111	8.86115e-19	DCs
Tspan34	6.05741e-23	0.710954	0.294	0.042	1.14848e-18	DCs
Map4k42	6.97835e-23	0.831587	0.794	0.246	1.3231e-18	DCs
Mvb12a	8.23595e-23	0.517728	0.382	0.067	1.56154e-18	DCs
Rragc1	8.85568e-23	0.533279	0.471	0.094	1.67904e-18	DCs
Nucb23	1.11284e-22	0.836193	0.485	0.112	2.10994e-18	DCs
Il3ra1	1.12994e-22	0.35799	0.206	0.021	2.14237e-18	DCs
Mdfic1	1.44613e-22	0.357541	0.206	0.021	2.74186e-18	DCs
Bcl7c1	1.90991e-22	0.453507	0.471	0.093	3.62119e-18	DCs
Uap12	2.31253e-22	0.606975	0.471	0.098	4.38456e-18	DCs
Cdk5r1	2.39702e-22	0.32908	0.118	0.007	4.54475e-18	DCs
Insl6	3.37621e-22	0.376715	0.176	0.016	6.4013e-18	DCs
Map7d12	4.6002e-22	0.434035	0.309	0.046	8.72197e-18	DCs
Casp3	5.03232e-22	0.40978	0.294	0.042	9.54128e-18	DCs
Fosb7	5.76656e-22	0.821307	0.779	0.254	1.09334e-17	DCs
Litaf4	6.31593e-22	0.656551	0.662	0.174	1.1975e-17	DCs
Tank2	7.61605e-22	0.764018	0.485	0.108	1.444e-17	DCs
Agap1	7.97413e-22	0.254316	0.118	0.007	1.5119e-17	DCs
Rasa41	8.28979e-22	0.357068	0.132	0.009	1.57174e-17	DCs
Pkib2	9.82936e-22	0.39344	0.265	0.035	1.86365e-17	DCs
Tcirg11	1.4037e-21	0.300423	0.191	0.019	2.66141e-17	DCs
Ly962	1.57988e-21	0.353565	0.147	0.012	2.99545e-17	DCs
Inpp5b	2.04066e-21	0.493227	0.221	0.026	3.86908e-17	DCs
Selplg3	2.09936e-21	0.824389	0.779	0.265	3.98038e-17	DCs
S100a113	2.13605e-21	0.815744	0.662	0.201	4.04994e-17	DCs
Mob3a	2.38254e-21	0.347248	0.25	0.032	4.51729e-17	DCs
Parp8	2.47195e-21	0.302894	0.235	0.029	4.68681e-17	DCs
5430427O19Rik	2.48344e-21	0.30623	0.176	0.017	4.7086e-17	DCs
RP24-462O14.2	2.77679e-21	0.265123	0.132	0.01	5.26479e-17	DCs
Glod4	2.93813e-21	0.373681	0.338	0.055	5.5707e-17	DCs
Arhgap30	2.98919e-21	0.664959	0.721	0.208	5.6675e-17	DCs
Mir155hg	4.84376e-21	0.554564	0.279	0.041	9.18377e-17	DCs
Lat21	6.2477e-21	0.450281	0.279	0.04	1.18456e-16	DCs
Ctsa1	6.42991e-21	0.668382	0.485	0.112	1.21911e-16	DCs
Aif11	7.00238e-21	0.428792	0.235	0.029	1.32765e-16	DCs
Cstb4	7.24429e-21	0.57673	0.485	0.109	1.37352e-16	DCs
Nfkbie1	7.8843e-21	0.446379	0.324	0.053	1.49486e-16	DCs
Fam174a	9.11524e-21	0.42014	0.426	0.083	1.72825e-16	DCs
Nipal1	1.03644e-20	0.263313	0.118	0.008	1.96508e-16	DCs
Nptn2	1.37782e-20	0.693774	0.559	0.142	2.61235e-16	DCs
Itm2b5	1.48519e-20	0.719799	0.971	0.69	2.81593e-16	DCs
Casp45	1.58077e-20	0.498926	0.324	0.053	2.99714e-16	DCs
Gsto1	1.73231e-20	0.363945	0.25	0.033	3.28447e-16	DCs
Rab11fip13	1.94258e-20	0.479817	0.235	0.031	3.68313e-16	DCs
Psmb102	2.05277e-20	0.734662	0.662	0.189	3.89206e-16	DCs
Pqlc3	2.3008e-20	0.373632	0.221	0.027	4.36231e-16	DCs
Tmem1581	2.7008e-20	0.266296	0.118	0.008	5.12072e-16	DCs
Spint25	3.07731e-20	0.708259	0.632	0.18	5.83458e-16	DCs
Itgb14	3.19227e-20	0.657322	0.456	0.099	6.05254e-16	DCs
Mrpl141	4.44773e-20	0.460216	0.5	0.114	8.4329e-16	DCs
Cdc14b1	4.6134e-20	0.382272	0.191	0.021	8.74701e-16	DCs
Ccl51	5.36317e-20	2.47207	0.544	0.164	1.01686e-15	DCs
Vma21	6.07906e-20	0.46279	0.353	0.064	1.15259e-15	DCs
Spag92	8.23994e-20	0.481196	0.662	0.174	1.56229e-15	DCs
Hat11	8.24298e-20	0.47127	0.412	0.082	1.56287e-15	DCs
Atox12	9.10341e-20	0.611697	0.559	0.144	1.72601e-15	DCs
Ech12	1.03603e-19	0.602221	0.588	0.156	1.96431e-15	DCs
Fcrla1	1.42426e-19	0.486493	0.382	0.073	2.70041e-15	DCs
Cd482	1.50355e-19	0.429459	0.456	0.097	2.85072e-15	DCs
Ak2	1.58378e-19	0.634571	0.5	0.12	3.00285e-15	DCs
Plac81	1.72834e-19	1.44232	0.588	0.2	3.27693e-15	DCs
Map3k81	1.86638e-19	0.467526	0.279	0.044	3.53866e-15	DCs
Adora2a1	2.17434e-19	0.42384	0.25	0.035	4.12255e-15	DCs
Xist5	2.99164e-19	0.849447	0.985	0.664	5.67215e-15	DCs
Rala1	3.02108e-19	0.510507	0.515	0.123	5.72798e-15	DCs
Igsf81	3.06981e-19	0.337568	0.206	0.025	5.82035e-15	DCs
Lgmn4	3.55741e-19	0.544045	0.324	0.057	6.74485e-15	DCs
H2-Ab12	4.36913e-19	0.906216	0.706	0.225	8.28387e-15	DCs
Arhgap17	5.70343e-19	0.690142	0.544	0.144	1.08137e-14	DCs
Scpep11	5.99997e-19	0.385113	0.279	0.043	1.13759e-14	DCs
Enox2	6.14818e-19	0.301521	0.147	0.013	1.16569e-14	DCs
Ccdc502	7.71999e-19	0.559808	0.397	0.083	1.46371e-14	DCs
Slc44a11	8.60138e-19	0.281558	0.191	0.022	1.63082e-14	DCs
Phf11b	9.85762e-19	0.436668	0.279	0.044	1.869e-14	DCs
Asph	1.01431e-18	0.332195	0.191	0.022	1.92313e-14	DCs
Tifa1	1.06273e-18	0.307715	0.162	0.016	2.01493e-14	DCs
Filip1l1	1.06988e-18	0.612707	0.456	0.103	2.0285e-14	DCs
Hmg20b1	1.15399e-18	0.498554	0.338	0.063	2.18797e-14	DCs
Trafd1	1.32531e-18	0.517133	0.309	0.054	2.51278e-14	DCs
Ifnar12	2.40258e-18	0.701875	0.588	0.175	4.55528e-14	DCs
M6pr	2.49022e-18	0.49936	0.471	0.111	4.72147e-14	DCs
Cdkn2c	2.61393e-18	0.269514	0.162	0.017	4.956e-14	DCs
Plekhb22	2.69323e-18	0.417472	0.294	0.049	5.10637e-14	DCs
Eps15	2.81491e-18	0.429037	0.397	0.081	5.33707e-14	DCs
Tex21	2.89512e-18	0.42564	0.279	0.045	5.48916e-14	DCs
Scarb23	3.26998e-18	0.55241	0.353	0.07	6.19989e-14	DCs
Iscu1	3.44741e-18	1.00692	0.559	0.172	6.53629e-14	DCs
Sgpl12	3.53955e-18	0.320926	0.235	0.033	6.71099e-14	DCs
Snx51	3.80587e-18	0.693557	0.662	0.213	7.21592e-14	DCs
Lztfl12	4.88857e-18	0.50607	0.353	0.07	9.26873e-14	DCs
Creg11	4.9898e-18	0.543443	0.485	0.121	9.46065e-14	DCs
Gns1	6.25288e-18	0.357751	0.294	0.05	1.18555e-13	DCs
Lamp13	6.68432e-18	0.913421	0.706	0.27	1.26735e-13	DCs
Atp6v0e2	7.73244e-18	0.665774	0.941	0.424	1.46607e-13	DCs
Tbcb2	8.23223e-18	0.515349	0.5	0.123	1.56083e-13	DCs
Ptdss2	1.01119e-17	0.317564	0.162	0.017	1.91722e-13	DCs
Asl	1.07733e-17	0.417681	0.279	0.047	2.04262e-13	DCs
Zbtb18	1.16195e-17	0.299849	0.162	0.017	2.20306e-13	DCs
Gsap1	1.17319e-17	0.29334	0.176	0.02	2.22436e-13	DCs
Gpalpp1	1.22221e-17	0.251412	0.221	0.03	2.3173e-13	DCs
Malat14	1.32117e-17	1.05539	1	0.892	2.50494e-13	DCs
Pmvk	1.39836e-17	0.268477	0.279	0.046	2.65129e-13	DCs
Ndufc21	1.55823e-17	0.702279	0.632	0.209	2.95441e-13	DCs
Anxa54	1.59621e-17	0.4342	0.574	0.152	3.02642e-13	DCs
Plscr12	1.92125e-17	0.414686	0.176	0.021	3.64269e-13	DCs
Rab211	2.03785e-17	0.593953	0.5	0.128	3.86376e-13	DCs
Psmb82	2.13174e-17	0.802309	0.926	0.509	4.04178e-13	DCs
Klrk12	2.2834e-17	0.488508	0.338	0.066	4.32933e-13	DCs
Sdf2l12	2.50635e-17	0.347132	0.397	0.085	4.75204e-13	DCs
5730508B09Rik	2.96829e-17	0.559769	0.265	0.044	5.62788e-13	DCs
Cd637	3.17169e-17	1.1054	0.456	0.129	6.01352e-13	DCs
Lancl1	3.37013e-17	0.386349	0.191	0.024	6.38977e-13	DCs
Dnajc13	3.52903e-17	0.383822	0.279	0.047	6.69103e-13	DCs
Nuak22	3.84772e-17	0.334129	0.235	0.035	7.29528e-13	DCs
Rptor	3.89435e-17	0.37818	0.294	0.052	7.38368e-13	DCs
Rap2b1	4.09562e-17	0.482116	0.279	0.048	7.7653e-13	DCs
Tagln24	4.2763e-17	1.09149	0.75	0.342	8.10787e-13	DCs
Limd1	4.40876e-17	0.486771	0.456	0.11	8.35901e-13	DCs
Nfkbib	4.52085e-17	0.704527	0.412	0.096	8.57153e-13	DCs
Lactb	5.27975e-17	0.496487	0.324	0.063	1.00104e-12	DCs
Eci2	5.66698e-17	0.387395	0.338	0.066	1.07446e-12	DCs
Ttll5	6.45415e-17	0.28427	0.147	0.015	1.22371e-12	DCs
Rgs13	7.06985e-17	1.36728	0.662	0.269	1.34044e-12	DCs
Fxyd22	8.09201e-17	0.601946	0.265	0.046	1.53424e-12	DCs
Galk1	8.37711e-17	0.366649	0.25	0.04	1.5883e-12	DCs
Irf52	1.02721e-16	0.375142	0.25	0.04	1.94759e-12	DCs
Nfkbiz5	1.08976e-16	0.621666	0.485	0.122	2.06618e-12	DCs
Zfp524	1.21948e-16	0.294266	0.206	0.028	2.31213e-12	DCs
Neat13	1.23189e-16	0.586188	0.779	0.315	2.33566e-12	DCs
Lgals14	1.43555e-16	0.795293	0.588	0.197	2.72181e-12	DCs
RP23-359B23.11	1.53731e-16	0.372233	0.118	0.01	2.91474e-12	DCs
Trim41	1.62381e-16	0.287223	0.191	0.025	3.07874e-12	DCs
Acox3	1.65152e-16	0.372431	0.25	0.04	3.13128e-12	DCs
Calm13	1.6781e-16	0.856179	1	0.795	3.18168e-12	DCs
Ahr2	1.71232e-16	0.368791	0.235	0.036	3.24656e-12	DCs
Atp1b13	1.80762e-16	0.825105	0.529	0.166	3.42724e-12	DCs
Rtn42	2.1324e-16	0.472184	0.676	0.205	4.04303e-12	DCs
Iffo21	2.68232e-16	0.306901	0.176	0.022	5.08568e-12	DCs
Fgfr1op2	2.86794e-16	0.591042	0.5	0.138	5.43761e-12	DCs
Serhl	2.95263e-16	0.271957	0.206	0.029	5.59819e-12	DCs
A430035B10Rik	3.06551e-16	0.306088	0.147	0.016	5.81221e-12	DCs
Psme21	3.15406e-16	1.07233	0.735	0.311	5.9801e-12	DCs
Fth1.13	3.15547e-16	0.92794	0.985	0.965	5.98276e-12	DCs
Ccr51	3.66043e-16	0.331726	0.25	0.041	6.94018e-12	DCs
Wdr911	3.80916e-16	0.497936	0.206	0.03	7.22217e-12	DCs
Tbxa2r1	3.90666e-16	0.320498	0.176	0.022	7.40702e-12	DCs
Fuca11	4.35505e-16	0.439831	0.529	0.144	8.25717e-12	DCs
Traf12	4.67464e-16	1.20107	0.632	0.245	8.86313e-12	DCs
Edem2	4.82774e-16	0.43856	0.294	0.056	9.1534e-12	DCs
Kdm4a	5.04868e-16	0.304515	0.176	0.022	9.5723e-12	DCs
Cd274	5.76579e-16	0.32285	0.25	0.041	1.09319e-11	DCs
Sap301	6.08548e-16	0.256194	0.191	0.026	1.15381e-11	DCs
Psme11	6.15864e-16	0.855074	0.853	0.431	1.16768e-11	DCs
Gpx14	6.29932e-16	0.659109	0.809	0.333	1.19435e-11	DCs
N4bp2l1	6.37378e-16	0.391683	0.412	0.095	1.20847e-11	DCs
Glipr11	6.38332e-16	0.465175	0.353	0.076	1.21028e-11	DCs
Tmem2191	7.24105e-16	0.494982	0.382	0.088	1.3729e-11	DCs
Dnajc7	8.29744e-16	0.676555	0.603	0.196	1.57319e-11	DCs
Scand1	8.60624e-16	0.767985	0.853	0.423	1.63174e-11	DCs
Zfp36l15	9.60661e-16	0.941082	0.779	0.363	1.82141e-11	DCs
Baz2b2	1.11003e-15	0.432274	0.426	0.103	2.10461e-11	DCs
Clec2d1	1.13456e-15	0.664246	0.471	0.128	2.15112e-11	DCs
Tmem1081	1.27575e-15	0.285151	0.191	0.026	2.41882e-11	DCs
Rrbp15	1.51415e-15	0.67307	0.676	0.246	2.87083e-11	DCs
Fchsd21	1.74892e-15	0.51736	0.382	0.088	3.31596e-11	DCs
Iqgap12	2.01658e-15	0.710707	0.882	0.442	3.82344e-11	DCs
Inf2	2.19727e-15	0.322729	0.191	0.027	4.16603e-11	DCs
Mapkapk21	2.28158e-15	0.477171	0.412	0.101	4.32587e-11	DCs
Cib11	2.61487e-15	0.409925	0.441	0.111	4.9578e-11	DCs
Fos5	2.89523e-15	0.838299	0.779	0.344	5.48935e-11	DCs
Fabp53	3.0344e-15	0.839243	0.353	0.085	5.75323e-11	DCs
Slc9a9	3.13712e-15	0.314765	0.221	0.034	5.94797e-11	DCs
Degs12	3.32468e-15	0.566961	0.397	0.094	6.3036e-11	DCs
Traf61	3.36545e-15	0.273969	0.206	0.03	6.3809e-11	DCs
Pkig2	3.62312e-15	0.394662	0.382	0.088	6.86943e-11	DCs
Sla2	4.02286e-15	0.427124	0.25	0.044	7.62734e-11	DCs
2410006H16Rik1	4.45834e-15	0.661418	0.75	0.277	8.45302e-11	DCs
Fam60a	5.02813e-15	0.351924	0.221	0.035	9.53333e-11	DCs
Daam11	5.21126e-15	0.305897	0.235	0.039	9.88055e-11	DCs
Lyn2	5.63409e-15	0.421596	0.368	0.084	1.06822e-10	DCs
Grina4	6.30027e-15	0.346061	0.324	0.068	1.19453e-10	DCs
Pet100	6.41579e-15	0.281472	0.279	0.052	1.21643e-10	DCs
Cd832	6.68424e-15	1.12498	0.5	0.159	1.26733e-10	DCs
Bmyc1	7.40054e-15	0.536579	0.397	0.099	1.40314e-10	DCs
Taok3	7.43493e-15	0.461674	0.5	0.139	1.40966e-10	DCs
Slc38a11	8.57755e-15	0.492597	0.426	0.11	1.6263e-10	DCs
Esd1	8.8258e-15	0.383344	0.574	0.168	1.67337e-10	DCs
Fancl	1.04162e-14	0.31023	0.206	0.032	1.97492e-10	DCs
Pbxip11	1.07368e-14	0.527259	0.471	0.129	2.0357e-10	DCs
Adipor2	1.07418e-14	0.295957	0.324	0.067	2.03665e-10	DCs
Psmg4	1.1936e-14	0.40647	0.426	0.107	2.26307e-10	DCs
Mrpl38	1.23887e-14	0.36398	0.412	0.101	2.34889e-10	DCs
Npc23	1.2626e-14	0.770267	0.912	0.549	2.39389e-10	DCs
Tmed71	1.34822e-14	0.345015	0.382	0.09	2.55623e-10	DCs
Mthfd2	1.36535e-14	0.516083	0.382	0.094	2.5887e-10	DCs
Fas2	1.47928e-14	0.551903	0.221	0.037	2.80471e-10	DCs
Cd1801	1.50326e-14	0.328301	0.221	0.036	2.85018e-10	DCs
Cnpy3	1.51405e-14	0.449085	0.294	0.06	2.87063e-10	DCs
Tmem156	1.55683e-14	0.297282	0.147	0.017	2.95175e-10	DCs
Zfp516	1.58563e-14	0.273333	0.132	0.014	3.00636e-10	DCs
Epn1	1.58829e-14	0.343192	0.397	0.095	3.01139e-10	DCs
Ndnf	1.59378e-14	0.362855	0.118	0.011	3.0218e-10	DCs
Icosl	1.63884e-14	0.291433	0.103	0.009	3.10724e-10	DCs
Prr132	2.05171e-14	0.572387	0.676	0.243	3.89005e-10	DCs
1700017B05Rik	2.16691e-14	0.382875	0.279	0.055	4.10847e-10	DCs
Psmb91	2.28794e-14	0.680344	0.632	0.223	4.33793e-10	DCs
Rassf2	2.43637e-14	0.320022	0.221	0.036	4.61935e-10	DCs
Pip4k2a	2.53815e-14	0.492913	0.426	0.113	4.81232e-10	DCs
Gba1	2.64062e-14	0.28869	0.147	0.018	5.00662e-10	DCs
Gucd1	2.67828e-14	0.360343	0.176	0.025	5.07801e-10	DCs
Metrnl1	2.72799e-14	0.300781	0.162	0.021	5.17228e-10	DCs
Birc31	2.73273e-14	0.509667	0.441	0.117	5.18126e-10	DCs
Vps37a1	3.21864e-14	0.337404	0.294	0.06	6.10253e-10	DCs
Ucp23	3.4643e-14	0.668132	0.809	0.405	6.5683e-10	DCs
Txn14	3.75924e-14	0.557665	0.662	0.252	7.12752e-10	DCs
Uba7	4.27724e-14	0.259665	0.191	0.028	8.10964e-10	DCs
Gaa1	4.36085e-14	0.294775	0.191	0.029	8.26818e-10	DCs
Ptpn61	4.41093e-14	0.471941	0.574	0.175	8.36313e-10	DCs
Tmsb4x3	4.9597e-14	1.04094	1	0.99	9.4036e-10	DCs
Irf2bp22	5.05838e-14	0.705035	0.588	0.214	9.59069e-10	DCs
Tor1aip12	7.05068e-14	0.338592	0.426	0.109	1.33681e-09	DCs
Kdelr12	7.24449e-14	0.446964	0.471	0.135	1.37355e-09	DCs
Ssh1	7.47678e-14	0.297929	0.162	0.022	1.4176e-09	DCs
Wash1	7.77826e-14	0.342909	0.25	0.046	1.47476e-09	DCs
Ktn11	8.09972e-14	0.421992	0.338	0.078	1.53571e-09	DCs
Gltp	8.52836e-14	0.465806	0.559	0.172	1.61698e-09	DCs
Atpif13	9.66319e-14	0.469002	0.5	0.149	1.83214e-09	DCs
Mtdh	1.06778e-13	0.563881	0.691	0.259	2.0245e-09	DCs
Vps26a	1.11607e-13	0.286543	0.279	0.056	2.11607e-09	DCs
Kpna3	1.13171e-13	0.465263	0.25	0.047	2.14572e-09	DCs
Gramd1b	1.21206e-13	0.393729	0.206	0.034	2.29807e-09	DCs
Yipf1	1.26229e-13	0.334413	0.324	0.072	2.3933e-09	DCs
Card11	1.27838e-13	0.392655	0.324	0.072	2.4238e-09	DCs
Runx32	1.50545e-13	0.571221	0.559	0.19	2.85433e-09	DCs
Apoa1bp1	1.60263e-13	0.282742	0.324	0.073	3.03858e-09	DCs
Snx181	1.73824e-13	0.581235	0.485	0.15	3.2957e-09	DCs
Ghitm2	1.79433e-13	0.459149	0.632	0.215	3.40205e-09	DCs
Gfpt11	2.06967e-13	0.364004	0.309	0.069	3.9241e-09	DCs
Rab91	2.36071e-13	0.491281	0.309	0.07	4.47591e-09	DCs
Nfe2l22	2.43327e-13	0.448515	0.294	0.064	4.61349e-09	DCs
Atp6v1b2	2.54304e-13	0.567179	0.324	0.076	4.8216e-09	DCs
Snn1	2.75788e-13	0.335232	0.265	0.053	5.22895e-09	DCs
H2-M3	2.88044e-13	0.28038	0.353	0.082	5.46132e-09	DCs
Rfwd2	2.90208e-13	0.390108	0.368	0.091	5.50234e-09	DCs
Fam132a	3.19599e-13	0.424865	0.132	0.016	6.05959e-09	DCs
Plekha1	3.43453e-13	0.313456	0.265	0.053	6.51187e-09	DCs
Skil2	3.5207e-13	0.506338	0.735	0.279	6.67525e-09	DCs
Cdip1	3.64865e-13	0.320528	0.191	0.031	6.91784e-09	DCs
Raf13	3.71116e-13	0.277387	0.368	0.088	7.03635e-09	DCs
Dennd4a2	3.80179e-13	0.469317	0.471	0.136	7.20819e-09	DCs
Mgat11	3.90047e-13	0.491727	0.25	0.051	7.39529e-09	DCs
Samd4b1	4.00818e-13	0.283659	0.294	0.063	7.59952e-09	DCs
Klrd11	4.4988e-13	0.497909	0.368	0.095	8.52972e-09	DCs
Birc21	4.7893e-13	1.08119	0.574	0.225	9.08051e-09	DCs
Mef2c2	4.84753e-13	0.80455	0.529	0.18	9.19092e-09	DCs
Ptov12	4.87836e-13	0.294415	0.25	0.049	9.24937e-09	DCs
Spop2	5.13021e-13	0.358196	0.397	0.104	9.72687e-09	DCs
Brk11	6.26399e-13	0.813075	0.721	0.333	1.18765e-08	DCs
Rnf1302	6.4803e-13	0.384897	0.279	0.061	1.22866e-08	DCs
Tle3	6.94812e-13	0.312722	0.324	0.074	1.31736e-08	DCs
Dirc2	7.25934e-13	0.317534	0.265	0.054	1.37637e-08	DCs
Gm2a2	7.36239e-13	0.589429	0.529	0.179	1.39591e-08	DCs
Zmynd81	7.81555e-13	0.317446	0.338	0.079	1.48183e-08	DCs
Snrnp27	9.25401e-13	0.326982	0.353	0.086	1.75456e-08	DCs
Trpv21	9.80603e-13	0.305831	0.235	0.044	1.85922e-08	DCs
H2-Oa1	1.06888e-12	0.383988	0.426	0.118	2.02661e-08	DCs
Ubxn4	1.07077e-12	0.537507	0.647	0.244	2.03018e-08	DCs
1810058I24Rik1	1.09753e-12	0.540438	0.574	0.203	2.08091e-08	DCs
Wnk13	1.14315e-12	0.627544	0.809	0.36	2.16742e-08	DCs
Slc3a23	1.18338e-12	0.760707	0.853	0.433	2.2437e-08	DCs
D930015E06Rik2	1.23482e-12	0.440209	0.412	0.114	2.34122e-08	DCs
Amfr	1.3432e-12	0.275023	0.338	0.081	2.5467e-08	DCs
Dync1li11	1.38587e-12	0.290398	0.279	0.059	2.6276e-08	DCs
Psmd101	1.47741e-12	0.34535	0.294	0.066	2.80116e-08	DCs
Lmo22	1.49897e-12	0.257758	0.279	0.06	2.84204e-08	DCs
Dynll2	1.53017e-12	0.408103	0.382	0.102	2.90121e-08	DCs
Hmgcr	1.53958e-12	0.440942	0.324	0.077	2.91904e-08	DCs
Necap2	1.56628e-12	0.30286	0.426	0.116	2.96966e-08	DCs
Maged14	1.59065e-12	0.385335	0.191	0.033	3.01587e-08	DCs
Atxn7l1	1.7505e-12	0.442098	0.294	0.067	3.31895e-08	DCs
Zyx1	1.8238e-12	0.43876	0.382	0.102	3.45793e-08	DCs
H131	1.89342e-12	0.582904	0.588	0.226	3.58993e-08	DCs
Rap1a2	2.13065e-12	0.734315	0.618	0.265	4.03972e-08	DCs
Psma5	2.24955e-12	0.349642	0.515	0.154	4.26515e-08	DCs
Ncoa72	2.2521e-12	0.57885	0.206	0.038	4.26997e-08	DCs
Akr1a11	2.30921e-12	0.509411	0.691	0.285	4.37826e-08	DCs
H2-D12	2.3308e-12	0.551078	1	0.906	4.41919e-08	DCs
Tmem2562	2.54969e-12	0.268456	0.265	0.056	4.83422e-08	DCs
Qk2	2.68333e-12	0.408995	0.441	0.127	5.08759e-08	DCs
Pla2g16	2.75035e-12	0.69066	0.456	0.145	5.21466e-08	DCs
Cbl	2.80603e-12	0.33443	0.338	0.082	5.32024e-08	DCs
Cwf19l2	2.81114e-12	0.362773	0.324	0.078	5.32993e-08	DCs
Tmx31	3.39229e-12	0.334633	0.279	0.061	6.43179e-08	DCs
Gm38126	3.67394e-12	0.250727	0.191	0.032	6.96579e-08	DCs
Fam76a	3.88347e-12	0.288959	0.412	0.111	7.36305e-08	DCs
Ube2e1	4.09544e-12	0.415806	0.456	0.133	7.76495e-08	DCs
Nfe2l12	4.31925e-12	0.538984	0.265	0.059	8.18929e-08	DCs
5031439G07Rik1	4.34517e-12	0.335866	0.221	0.042	8.23845e-08	DCs
Psma6	5.09364e-12	0.335999	0.632	0.212	9.65755e-08	DCs
Rnaset2a	5.29099e-12	0.309641	0.279	0.062	1.00317e-07	DCs
Leprot1	5.68565e-12	0.417264	0.294	0.069	1.078e-07	DCs
Clec2i	5.74438e-12	0.38123	0.265	0.058	1.08913e-07	DCs
Lims11	5.84567e-12	0.362885	0.338	0.086	1.10834e-07	DCs
St3gal41	6.28542e-12	0.252452	0.191	0.033	1.19172e-07	DCs
Ube2f1	6.89234e-12	0.369001	0.353	0.092	1.30679e-07	DCs
Ccnd14	7.23882e-12	0.312815	0.206	0.038	1.37248e-07	DCs
H2-K12	7.40716e-12	0.595127	1	0.943	1.4044e-07	DCs
Dync1h11	7.47691e-12	0.272054	0.397	0.107	1.41762e-07	DCs
Rab8b2	7.57886e-12	0.567477	0.382	0.11	1.43695e-07	DCs
Fam32a1	7.79801e-12	0.595063	0.676	0.267	1.4785e-07	DCs
Fgl22	7.80817e-12	0.433894	0.147	0.021	1.48043e-07	DCs
Nfya	7.87598e-12	0.307791	0.162	0.025	1.49329e-07	DCs
Ergic31	8.05513e-12	0.363793	0.426	0.126	1.52725e-07	DCs
Atp6v1g12	8.17287e-12	0.396668	0.691	0.262	1.54958e-07	DCs
Lmna7	8.17315e-12	0.436137	0.485	0.16	1.54963e-07	DCs
Keap1	8.19202e-12	0.265078	0.221	0.042	1.55321e-07	DCs
Id23	8.27782e-12	1.25467	0.441	0.166	1.56948e-07	DCs
Kidins220	8.39329e-12	0.321869	0.206	0.038	1.59137e-07	DCs
Nedd46	8.46717e-12	0.297855	0.25	0.054	1.60538e-07	DCs
Gngt23	8.69937e-12	0.35487	0.324	0.08	1.6494e-07	DCs
Mthfsl	9.12537e-12	0.283885	0.176	0.029	1.73017e-07	DCs
Abcc1	9.48457e-12	0.287511	0.176	0.029	1.79827e-07	DCs
Clptm12	9.89896e-12	0.326526	0.294	0.07	1.87684e-07	DCs
Glipr21	1.01918e-11	0.539739	0.279	0.067	1.93236e-07	DCs
Rab14	1.0384e-11	0.48737	0.647	0.246	1.96881e-07	DCs
Snrnp251	1.03947e-11	0.286987	0.279	0.063	1.97083e-07	DCs
Itpripl1	1.05835e-11	0.274994	0.132	0.018	2.00663e-07	DCs
Erp292	1.14017e-11	0.483388	0.676	0.265	2.16177e-07	DCs
Fam178a	1.14775e-11	0.323399	0.206	0.038	2.17614e-07	DCs
Pten1	1.16859e-11	0.415775	0.588	0.203	2.21565e-07	DCs
Hexa2	1.2692e-11	0.361457	0.324	0.082	2.40641e-07	DCs
Gabarap3	1.39671e-11	0.524678	0.897	0.518	2.64817e-07	DCs
Fam110a1	1.40828e-11	0.275928	0.147	0.022	2.67009e-07	DCs
Serinc32	1.42327e-11	0.643452	0.647	0.282	2.69851e-07	DCs
Zc3h7a2	1.42693e-11	0.530379	0.441	0.134	2.70546e-07	DCs
Cd381	1.4307e-11	0.257514	0.162	0.025	2.7126e-07	DCs
Txndc17	1.45722e-11	0.81629	0.632	0.262	2.76289e-07	DCs
Emp33	1.46137e-11	0.681263	0.662	0.301	2.77076e-07	DCs
Dennd5a3	1.57952e-11	0.323638	0.279	0.065	2.99477e-07	DCs
Ddx17	1.62096e-11	0.315276	0.338	0.087	3.07335e-07	DCs
Isoc11	1.80155e-11	0.346529	0.191	0.034	3.41575e-07	DCs
AI6622701	1.87741e-11	0.340901	0.426	0.124	3.55956e-07	DCs
Bcl2a1b4	1.96121e-11	0.775665	0.397	0.127	3.71845e-07	DCs
Pde4dip	2.26748e-11	0.2767	0.162	0.026	4.29915e-07	DCs
Cnih41	2.37319e-11	0.309971	0.294	0.071	4.49957e-07	DCs
Coro1b1	2.74643e-11	0.360645	0.294	0.072	5.20723e-07	DCs
Rapgef2	2.80709e-11	0.266563	0.221	0.044	5.32224e-07	DCs
Rnf146	2.80805e-11	0.32038	0.294	0.07	5.32407e-07	DCs
Nisch	2.90614e-11	0.42931	0.529	0.178	5.51005e-07	DCs
Laptm4a4	3.21313e-11	0.386626	0.618	0.228	6.09209e-07	DCs
Hyou1	3.28123e-11	0.260742	0.191	0.035	6.2212e-07	DCs
Rab33b	3.44481e-11	0.292023	0.191	0.035	6.53136e-07	DCs
Rps2-ps91	3.66294e-11	0.361676	0.221	0.044	6.94494e-07	DCs
Yipf5	3.68837e-11	0.370339	0.324	0.084	6.99315e-07	DCs
Tmem160	3.92361e-11	0.373286	0.632	0.229	7.43916e-07	DCs
Bri32	4.4329e-11	0.44151	0.691	0.284	8.40477e-07	DCs
Ndufv21	4.4405e-11	0.356956	0.559	0.195	8.41919e-07	DCs
Dusp161	4.50705e-11	0.256894	0.162	0.026	8.54536e-07	DCs
Acsl13	4.71697e-11	0.352392	0.25	0.056	8.94337e-07	DCs
Tsc1	5.2954e-11	0.380852	0.235	0.051	1.00401e-06	DCs
Ahcyl13	5.72961e-11	0.356426	0.265	0.061	1.08633e-06	DCs
Sell2	6.11532e-11	0.519499	0.456	0.152	1.15947e-06	DCs
Exoc1	6.27e-11	0.293701	0.206	0.04	1.18879e-06	DCs
Atp6v0b2	6.94364e-11	0.450867	0.574	0.213	1.31651e-06	DCs
Hpgds1	7.02665e-11	0.290315	0.191	0.036	1.33225e-06	DCs
Dennd4b	7.40776e-11	0.26689	0.162	0.027	1.40451e-06	DCs
Erp441	7.46346e-11	0.334503	0.441	0.136	1.41507e-06	DCs
Cd2ap	8.05525e-11	0.340751	0.382	0.111	1.52728e-06	DCs
Mpnd	8.92029e-11	0.307613	0.324	0.085	1.69129e-06	DCs
Vamp83	9.28254e-11	0.368902	0.559	0.2	1.75997e-06	DCs
Mfsd14b	1.03364e-10	0.268961	0.176	0.032	1.95978e-06	DCs
Zfand1	1.05598e-10	0.267923	0.191	0.036	2.00215e-06	DCs
Irf73	1.18165e-10	0.377952	0.324	0.088	2.24041e-06	DCs
Smc61	1.18336e-10	0.853968	0.544	0.229	2.24366e-06	DCs
Smim141	1.18534e-10	0.366221	0.721	0.287	2.24741e-06	DCs
Gbp5	1.26248e-10	0.25555	0.103	0.012	2.39366e-06	DCs
Kdm6a	1.2664e-10	0.379819	0.382	0.111	2.4011e-06	DCs
Fam214a	1.33755e-10	0.297343	0.118	0.016	2.536e-06	DCs
Dcaf10	1.37199e-10	0.260961	0.162	0.027	2.6013e-06	DCs
Dnajc15	1.42817e-10	0.356595	0.353	0.101	2.70781e-06	DCs
Tnip12	1.42834e-10	0.343134	0.441	0.133	2.70812e-06	DCs
Rel1	1.43295e-10	0.783221	0.603	0.252	2.71688e-06	DCs
Txndc53	1.48432e-10	0.451169	0.294	0.078	2.81427e-06	DCs
Gtf2a11	1.59679e-10	0.262158	0.221	0.046	3.02752e-06	DCs
Cnot8	1.72181e-10	0.335336	0.25	0.058	3.26455e-06	DCs
B2m4	1.75004e-10	0.74078	1	0.883	3.31807e-06	DCs
Sema4a2	1.75968e-10	0.39169	0.235	0.052	3.33636e-06	DCs
AI4676061	1.91401e-10	0.31043	0.235	0.052	3.62896e-06	DCs
Mtch13	1.99781e-10	0.292292	0.368	0.105	3.78785e-06	DCs
Coro7	2.28631e-10	0.284909	0.221	0.047	4.33484e-06	DCs
Trim35	2.32231e-10	0.251582	0.162	0.028	4.4031e-06	DCs
Hint21	2.63237e-10	0.261246	0.353	0.1	4.99097e-06	DCs
Zmiz11	2.8261e-10	0.324454	0.294	0.077	5.35829e-06	DCs
Arl5a1	2.88791e-10	0.271916	0.206	0.043	5.47548e-06	DCs
Tmed37	3.01944e-10	0.394583	0.529	0.196	5.72486e-06	DCs
Sub12	3.09184e-10	0.575182	0.971	0.723	5.86212e-06	DCs
Tspo2	3.21691e-10	0.721368	0.765	0.393	6.09926e-06	DCs
Zc3h14	3.27185e-10	0.275005	0.265	0.064	6.20343e-06	DCs
Mrpl24	3.29067e-10	0.433829	0.515	0.185	6.23912e-06	DCs
Actb2	3.57215e-10	0.585545	1	0.968	6.7728e-06	DCs
Ms4a6c1	3.67569e-10	0.284776	0.176	0.033	6.9691e-06	DCs
Ube2q1	3.86568e-10	0.385874	0.382	0.112	7.32934e-06	DCs
Svbp1	4.27867e-10	0.365206	0.324	0.091	8.11236e-06	DCs
Gnas4	4.76769e-10	0.55951	0.882	0.668	9.03953e-06	DCs
Rbpj2	5.04338e-10	0.277863	0.221	0.048	9.56225e-06	DCs
Phip	5.05321e-10	0.421213	0.529	0.194	9.58088e-06	DCs
Tspan312	5.16416e-10	0.282949	0.235	0.054	9.79125e-06	DCs
Sdhaf11	5.45999e-10	0.433727	0.338	0.099	1.03522e-05	DCs
Fbxl5	6.37011e-10	0.298702	0.25	0.059	1.20777e-05	DCs
Tfg2	6.43211e-10	0.376313	0.265	0.067	1.21953e-05	DCs
Zkscan3	6.64104e-10	0.280618	0.235	0.054	1.25914e-05	DCs
Prdx52	6.65663e-10	0.403546	0.574	0.226	1.2621e-05	DCs
Pcgf5	7.14092e-10	0.301926	0.265	0.066	1.35392e-05	DCs
Atp6v1h1	7.1833e-10	0.464863	0.441	0.151	1.36195e-05	DCs
Ctsc2	7.21992e-10	0.263795	0.5	0.172	1.3689e-05	DCs
Csnk1d1	7.59998e-10	0.331316	0.441	0.142	1.44096e-05	DCs
Xpr11	7.65422e-10	0.290516	0.309	0.084	1.45124e-05	DCs
Grb21	7.76559e-10	0.492619	0.588	0.241	1.47236e-05	DCs
Lima14	7.77588e-10	0.381022	0.118	0.017	1.47431e-05	DCs
Polr3c	7.86954e-10	0.262502	0.206	0.044	1.49206e-05	DCs
Gng122	8.85305e-10	0.280475	0.206	0.045	1.67854e-05	DCs
Paf1	9.12307e-10	0.306021	0.25	0.061	1.72973e-05	DCs
Pgm3	1.02228e-09	0.255275	0.176	0.034	1.93825e-05	DCs
Zbtb382	1.07697e-09	0.402155	0.338	0.098	2.04194e-05	DCs
Slc33a1	1.09112e-09	0.275139	0.103	0.013	2.06877e-05	DCs
Hsp90b13	1.11573e-09	0.582414	0.735	0.385	2.11542e-05	DCs
Fam168b	1.15357e-09	0.348293	0.368	0.112	2.18718e-05	DCs
1810037I17Rik1	1.21555e-09	0.256796	0.441	0.141	2.30468e-05	DCs
Efhd21	1.26713e-09	0.384257	0.353	0.11	2.40247e-05	DCs
Magt12	1.27968e-09	0.282025	0.338	0.098	2.42627e-05	DCs
Usp34	1.32413e-09	0.358335	0.485	0.165	2.51055e-05	DCs
Sh3glb13	1.42331e-09	0.467256	0.706	0.314	2.69859e-05	DCs
Tmbim41	1.51874e-09	0.414067	0.412	0.141	2.87954e-05	DCs
Psmd4	1.71807e-09	0.31792	0.618	0.23	3.25746e-05	DCs
Glrx3	1.92417e-09	0.337194	0.5	0.182	3.64823e-05	DCs
Abr1	1.93271e-09	0.26154	0.162	0.03	3.66441e-05	DCs
Hs3st11	2.02972e-09	0.410744	0.176	0.035	3.84835e-05	DCs
Wdr1	2.09905e-09	0.301716	0.441	0.147	3.97979e-05	DCs
Med131	2.14905e-09	0.254737	0.353	0.103	4.0746e-05	DCs
Mlf21	2.18812e-09	0.257787	0.309	0.086	4.14867e-05	DCs
Traf3	2.24022e-09	0.366881	0.191	0.041	4.24746e-05	DCs
Dusp15	2.49816e-09	0.880297	0.544	0.251	4.7365e-05	DCs
Arrb22	2.54187e-09	0.405172	0.265	0.07	4.81939e-05	DCs
Csrp14	2.67226e-09	0.363799	0.338	0.101	5.0666e-05	DCs
Fyn1	2.97765e-09	0.507591	0.618	0.272	5.64562e-05	DCs
Laptm53	2.99409e-09	0.491007	0.882	0.548	5.6768e-05	DCs
Ppp2ca2	3.07172e-09	0.449013	0.779	0.38	5.82398e-05	DCs
Polr2g	3.22245e-09	0.387522	0.382	0.124	6.10976e-05	DCs
Polb	3.34698e-09	0.400759	0.324	0.097	6.34588e-05	DCs
Mex3b	3.5605e-09	0.286688	0.103	0.014	6.75071e-05	DCs
Fbrs	3.59707e-09	0.34339	0.25	0.064	6.82004e-05	DCs
Usp18	4.03303e-09	0.25826	0.118	0.018	7.64662e-05	DCs
Nans	4.04163e-09	0.455564	0.338	0.109	7.66293e-05	DCs
Sik2	4.13379e-09	0.305011	0.324	0.093	7.83766e-05	DCs
Kmt2c	4.26934e-09	0.280961	0.397	0.126	8.09467e-05	DCs
Ubc2	4.37265e-09	0.500068	0.985	0.906	8.29055e-05	DCs
Casc3	4.38785e-09	0.28707	0.25	0.064	8.31937e-05	DCs
Ncoa3	4.58462e-09	0.284878	0.309	0.088	8.69245e-05	DCs
Klf63	5.16136e-09	0.622065	0.809	0.537	9.78593e-05	DCs
Mtmr14	5.21377e-09	0.297551	0.191	0.042	9.88531e-05	DCs
Klf42	5.2821e-09	0.484881	0.426	0.155	0.000100149	DCs
Gls3	5.53925e-09	0.252153	0.691	0.268	0.000105024	DCs
Ebpl	5.64998e-09	0.280623	0.265	0.07	0.000107124	DCs
Snx202	6.27042e-09	0.446113	0.397	0.138	0.000118887	DCs
Ap1ar	6.37936e-09	0.261715	0.25	0.064	0.000120953	DCs
Ctso2	6.42513e-09	0.265254	0.235	0.059	0.00012182	DCs
Ppp4r21	6.50771e-09	0.422428	0.456	0.166	0.000123386	DCs
Dstn6	6.51371e-09	0.399587	0.426	0.155	0.0001235	DCs
Safb2	6.56914e-09	0.295921	0.5	0.179	0.000124551	DCs
Gng22	6.66521e-09	0.296159	0.309	0.09	0.000126372	DCs
Clcn32	6.92314e-09	0.351213	0.397	0.135	0.000131263	DCs
Mycbp2	7.07564e-09	0.39637	0.691	0.288	0.000134154	DCs
Alcam	7.24039e-09	0.297579	0.132	0.023	0.000137278	DCs
Csrnp13	7.75472e-09	0.313964	0.368	0.118	0.00014703	DCs
Nampt2	7.76103e-09	0.339462	0.235	0.06	0.000147149	DCs
Ppm1h	7.78016e-09	0.254634	0.309	0.089	0.000147512	DCs
Rps27l4	7.79929e-09	0.446908	0.618	0.287	0.000147875	DCs
H2-Q71	8.01523e-09	0.331431	0.176	0.038	0.000151969	DCs
Taok12	8.13767e-09	0.251602	0.279	0.077	0.00015429	DCs
Aftph	8.74083e-09	0.328034	0.294	0.084	0.000165726	DCs
Sri1	9.71564e-09	0.469187	0.721	0.335	0.000184209	DCs
Fkrp	1.08773e-08	0.300925	0.221	0.054	0.000206234	DCs
Jmjd1c1	1.10389e-08	0.488797	0.603	0.261	0.000209298	DCs
Ccdc71l	1.22684e-08	0.327655	0.25	0.065	0.000232608	DCs
Rela	1.24934e-08	0.350306	0.382	0.126	0.000236875	DCs
Irf13	1.3214e-08	0.485716	0.471	0.18	0.000250537	DCs
Mctp21	1.49709e-08	0.264629	0.191	0.043	0.000283847	DCs
Baiap22	1.52045e-08	0.255333	0.265	0.073	0.000288277	DCs
Ccser22	1.63456e-08	0.319241	0.221	0.056	0.000309912	DCs
Tomm71	1.64057e-08	0.380587	0.544	0.221	0.000311053	DCs
Dock8	1.82129e-08	0.369042	0.382	0.129	0.000345316	DCs
Gm38062	1.84086e-08	0.473192	0.309	0.097	0.000349028	DCs
Larp4b1	1.89929e-08	0.317226	0.353	0.114	0.000360106	DCs
Tmem248	1.91423e-08	0.265247	0.324	0.099	0.000362938	DCs
Abhd17a	2.13531e-08	0.261684	0.382	0.127	0.000404854	DCs
Dnm1l	2.16797e-08	0.363831	0.191	0.044	0.000411047	DCs
Krit11	2.17864e-08	0.323041	0.662	0.282	0.000413071	DCs
Cxxc52	2.1879e-08	0.351437	0.221	0.057	0.000414825	DCs
Siglecg1	2.2414e-08	0.270882	0.221	0.055	0.000424969	DCs
Hint3	2.25073e-08	0.309158	0.235	0.063	0.000426739	DCs
Creb11	2.36911e-08	0.402866	0.25	0.069	0.000449183	DCs
Ubn2	2.64203e-08	0.250837	0.382	0.126	0.000500928	DCs
Itpr1	2.80164e-08	0.291094	0.279	0.081	0.000531191	DCs
Tubb51	2.9055e-08	0.465593	0.662	0.313	0.000550884	DCs
Hspa1a6	2.919e-08	0.443941	0.368	0.132	0.000553442	DCs
Snhg15	3.01347e-08	0.342867	0.235	0.062	0.000571353	DCs
Vimp2	3.23361e-08	0.4675	0.588	0.258	0.000613092	DCs
Mdm2	3.24435e-08	0.280105	0.338	0.106	0.000615129	DCs
Gbp91	3.35431e-08	0.481282	0.25	0.073	0.000635977	DCs
Gm265322	3.52057e-08	0.506553	0.382	0.139	0.000667501	DCs
Pomp2	3.85313e-08	0.31537	0.735	0.324	0.000730554	DCs
H3f3b2	4.07954e-08	0.400135	1	0.953	0.000773481	DCs
Rasa2	4.15406e-08	0.476379	0.353	0.126	0.000787609	DCs
Golgb11	4.1701e-08	0.260347	0.412	0.143	0.00079065	DCs
Ddost1	4.24743e-08	0.39527	0.544	0.23	0.000805312	DCs
Stx16	4.31126e-08	0.332145	0.324	0.104	0.000817415	DCs
Klhl9	4.34744e-08	0.313634	0.206	0.051	0.000824274	DCs
Sumo31	4.58118e-08	0.334294	0.309	0.099	0.000868592	DCs
Gpr1712	4.75714e-08	0.436037	0.368	0.13	0.000901953	DCs
Mcl13	4.98168e-08	0.496306	0.912	0.51	0.000944527	DCs
Lman2	5.60686e-08	0.402029	0.5	0.201	0.00106306	DCs
Ehf4	5.69764e-08	0.256491	0.176	0.041	0.00108027	DCs
Manf2	6.06819e-08	0.46843	0.662	0.338	0.00115053	DCs
Pts	6.13498e-08	0.267014	0.206	0.052	0.00116319	DCs
Dnajc11	6.23312e-08	0.33441	0.338	0.111	0.0011818	DCs
Ccl42	6.56053e-08	0.546796	0.147	0.031	0.00124388	DCs
Bnip21	6.63275e-08	0.295471	0.25	0.071	0.00125757	DCs
Ybx33	6.66946e-08	0.311507	0.382	0.134	0.00126453	DCs
Dek	6.71632e-08	0.284671	0.529	0.207	0.00127341	DCs
Kdm3b	6.96037e-08	0.267692	0.176	0.04	0.00131969	DCs
2700060E02Rik	7.6505e-08	0.404603	0.735	0.36	0.00145053	DCs
Ostf12	9.02979e-08	0.649703	0.618	0.326	0.00171205	DCs
Emc8	9.05185e-08	0.3077	0.279	0.084	0.00171623	DCs
Tspan132	9.26158e-08	0.631484	0.691	0.427	0.001756	DCs
Uchl31	9.37869e-08	0.288721	0.353	0.121	0.0017782	DCs
Nup62	1.00356e-07	0.311815	0.176	0.041	0.00190275	DCs
Cox4i11	1.18206e-07	0.318266	0.985	0.787	0.00224119	DCs
Psma11	1.24443e-07	0.335044	0.618	0.274	0.00235945	DCs
Akap133	1.25801e-07	0.366296	0.882	0.512	0.0023852	DCs
Fam220a1	1.32789e-07	0.53313	0.265	0.087	0.00251767	DCs
Huwe1	1.35805e-07	0.352718	0.485	0.189	0.00257486	DCs
Arrdc1	1.37932e-07	0.289817	0.206	0.054	0.00261518	DCs
Mfsd14a	1.57033e-07	0.27894	0.324	0.107	0.00297735	DCs
Mpc12	1.65936e-07	0.290278	0.662	0.296	0.00314614	DCs
Stxbp3	1.72782e-07	0.265554	0.265	0.079	0.00327595	DCs
Rmnd5a	1.75305e-07	0.308291	0.235	0.067	0.00332378	DCs
Adgre51	1.82083e-07	0.383304	0.5	0.205	0.00345229	DCs
Rspry1	1.87011e-07	0.309441	0.235	0.066	0.00354572	DCs
Sat12	1.98103e-07	0.365339	0.574	0.241	0.00375604	DCs
Atp5c1	2.02309e-07	0.324418	0.794	0.43	0.00383578	DCs
Npepl1	2.06287e-07	0.282338	0.25	0.074	0.00391121	DCs
Tbc1d14	2.12572e-07	0.328799	0.162	0.037	0.00403036	DCs
Minos11	2.21286e-07	0.314283	0.559	0.244	0.00419559	DCs
Fam3c	2.26779e-07	0.387327	0.294	0.098	0.00429974	DCs
Gnb22	2.34746e-07	0.285428	0.706	0.332	0.00445079	DCs
Cmtm6	2.49586e-07	0.320762	0.265	0.08	0.00473216	DCs
Tnf2	2.58594e-07	0.428356	0.132	0.027	0.00490294	DCs
Canx3	2.61766e-07	0.313342	0.515	0.215	0.00496309	DCs
Commd33	2.79238e-07	0.279209	0.279	0.091	0.00529434	DCs
Mrfap1	2.96165e-07	0.425198	0.721	0.417	0.00561529	DCs
Tnfrsf1b1	2.97332e-07	0.329826	0.206	0.056	0.00563741	DCs
Zbtb7a2	2.98242e-07	0.318598	0.338	0.119	0.00565467	DCs
Stard7	3.10105e-07	0.351913	0.206	0.057	0.00587959	DCs
Sh3bp11	3.14612e-07	0.273911	0.235	0.069	0.00596504	DCs
Dennd6a	3.2305e-07	0.267979	0.118	0.022	0.00612503	DCs
Cdc422	3.26045e-07	0.349168	0.912	0.577	0.00618182	DCs
Cpne33	3.34494e-07	0.271022	0.221	0.062	0.006342	DCs
Ywhae3	3.64694e-07	0.337848	0.632	0.3	0.00691461	DCs
Sec61b1	3.73035e-07	0.379269	0.809	0.491	0.00707275	DCs
Zfc3h1	3.73361e-07	0.306853	0.191	0.05	0.00707892	DCs
Arpc5l1	4.0085e-07	0.312478	0.456	0.186	0.00760012	DCs
Slc25a41	4.21453e-07	0.255484	0.662	0.294	0.00799074	DCs
Atxn7l3b	4.28415e-07	0.313259	0.574	0.252	0.00812275	DCs
Edf11	4.57922e-07	0.360176	0.809	0.444	0.00868221	DCs
Vrk2	4.91448e-07	0.251931	0.103	0.018	0.00931786	DCs
Il10rb2	5.13375e-07	0.263379	0.265	0.083	0.00973358	DCs
Fndc3a1	5.62958e-07	0.277475	0.279	0.092	0.0106737	DCs
Man1a2	5.65876e-07	0.305701	0.279	0.092	0.010729	DCs
Dnajb112	5.69457e-07	0.279469	0.426	0.167	0.0107969	DCs
Bsg3	5.70806e-07	0.335566	0.618	0.299	0.0108225	DCs
Tmem189	6.06282e-07	0.382731	0.235	0.073	0.0114951	DCs
Zfand6	6.23424e-07	0.282534	0.515	0.217	0.0118201	DCs
Fis1	6.48e-07	0.321384	0.588	0.271	0.0122861	DCs
Myo9b	6.52222e-07	0.314677	0.235	0.071	0.0123661	DCs
Xbp13	6.56715e-07	0.620695	0.471	0.225	0.0124513	DCs
Nfkb21	6.68214e-07	0.260735	0.324	0.113	0.0126693	DCs
Tuba1a2	6.75359e-07	0.365415	0.529	0.224	0.0128048	DCs
Pdia63	6.89894e-07	0.39676	0.485	0.217	0.0130804	DCs
Jak21	7.52155e-07	0.26901	0.294	0.098	0.0142609	DCs
Nktr4	7.92055e-07	0.302189	0.691	0.325	0.0150174	DCs
Zbtb202	8.07844e-07	0.292095	0.529	0.228	0.0153167	DCs
Gnai23	8.65922e-07	0.342881	0.912	0.566	0.0164179	DCs
Crip13	8.72099e-07	0.561553	0.794	0.508	0.016535	DCs
Tmem14c1	9.71451e-07	0.261123	0.441	0.179	0.0184187	DCs
Gatad2b	1.00612e-06	0.276567	0.426	0.164	0.019076	DCs
Sms	1.007e-06	0.340906	0.309	0.11	0.0190928	DCs
Gm45223	1.01339e-06	0.286875	0.147	0.034	0.0192138	DCs
Cox5a1	1.0158e-06	0.361485	0.809	0.497	0.0192595	DCs
Tcf122	1.0501e-06	0.314338	0.485	0.211	0.0199098	DCs
Nudt9	1.1057e-06	0.305338	0.206	0.059	0.0209641	DCs
Cdc42ep32	1.17007e-06	0.295788	0.221	0.066	0.0221844	DCs
Kxd1	1.17231e-06	0.256998	0.368	0.139	0.0222271	DCs
Ccpg11	1.17534e-06	0.27609	0.221	0.067	0.0222844	DCs
Arf43	1.19319e-06	0.324248	0.721	0.363	0.022623	DCs
Rnf1211	1.29442e-06	0.280105	0.176	0.047	0.0245422	DCs
Tmed21	1.36127e-06	0.428147	0.794	0.456	0.0258096	DCs
1700020I14Rik	1.40266e-06	0.265026	0.294	0.101	0.0265945	DCs
Cltc1	1.52626e-06	0.336296	0.338	0.13	0.0289378	DCs
Fam46c	1.54726e-06	0.331044	0.338	0.126	0.029336	DCs
Ube2k1	1.66202e-06	0.263948	0.456	0.187	0.0315118	DCs
Srgn4	1.91779e-06	0.380803	1	0.748	0.0363612	DCs
Sept113	1.96951e-06	0.281936	0.25	0.081	0.0373419	DCs
Tmem57	2.0593e-06	0.325465	0.265	0.091	0.0390443	DCs
Reep52	2.08734e-06	0.276342	0.75	0.381	0.0395759	DCs
Ppp1r12a2	2.20544e-06	0.255281	0.382	0.146	0.0418151	DCs
Ncr1	0	1.68191	0.486	0.001	0	NK cells
Fcer1g2	1.65421e-210	1.9834	0.797	0.035	3.13638e-206	NK cells
Gzma	1.92339e-209	2.86113	0.284	0.002	3.64675e-205	NK cells
Spry21	5.24507e-209	1.35146	0.365	0.005	9.94465e-205	NK cells
Xcl11	7.90941e-173	1.89969	0.432	0.011	1.49962e-168	NK cells
Klra7	3.55626e-156	0.930749	0.176	0.001	6.74268e-152	NK cells
Sytl31	1.79095e-142	1.41239	0.432	0.014	3.39563e-138	NK cells
Tyrobp2	1.76126e-140	2.00434	0.811	0.06	3.33936e-136	NK cells
Klra13-ps	1.16379e-123	0.740228	0.135	0	2.20654e-119	NK cells
Klra3	5.98301e-113	0.838292	0.176	0.002	1.13438e-108	NK cells
Eomes1	2.83643e-100	1.50777	0.459	0.026	5.37786e-96	NK cells
Klrb1c	3.88563e-100	0.449092	0.122	0.001	7.36715e-96	NK cells
Serpinb93	5.93587e-94	1.96708	0.554	0.043	1.12544e-89	NK cells
Klrk13	1.45104e-91	1.73816	0.649	0.061	2.75118e-87	NK cells
Klre1	2.12576e-91	0.624423	0.176	0.003	4.03044e-87	NK cells
Metrnl2	5.67492e-88	1.14037	0.365	0.018	1.07597e-83	NK cells
Klrc21	3.29851e-84	1.62133	0.514	0.04	6.25397e-80	NK cells
Ccl52	7.41448e-79	2.08857	0.932	0.158	1.40579e-74	NK cells
Ccr52	9.10188e-77	1.39889	0.473	0.037	1.72572e-72	NK cells
Il12rb2	2.13298e-73	0.867353	0.257	0.01	4.04413e-69	NK cells
Dhrs33	1.7241e-72	1.34336	0.432	0.033	3.26888e-68	NK cells
Il18rap2	2.27127e-71	0.906622	0.311	0.016	4.30633e-67	NK cells
Anxa26	8.40642e-71	1.65522	0.581	0.063	1.59386e-66	NK cells
Nrgn	1.70268e-69	0.696874	0.162	0.004	3.22827e-65	NK cells
Klrc11	3.88229e-69	1.25236	0.446	0.037	7.36081e-65	NK cells
Ifng1	1.50004e-67	1.34436	0.324	0.019	2.84407e-63	NK cells
Nkg71	6.28211e-65	1.76415	0.851	0.157	1.19109e-60	NK cells
Klrd12	6.06785e-63	1.51074	0.649	0.09	1.15047e-58	NK cells
Ctla2a2	2.11081e-61	1.78473	0.865	0.173	4.00209e-57	NK cells
Krt832	4.29104e-59	0.816018	0.203	0.008	8.13582e-55	NK cells
Serpinb6b2	1.47859e-57	1.07767	0.419	0.039	2.80341e-53	NK cells
Cd244	1.39376e-56	0.539905	0.122	0.002	2.64256e-52	NK cells
Il2rb3	2.85406e-56	1.60256	0.595	0.089	5.4113e-52	NK cells
Cd75	4.78407e-56	1.35615	0.514	0.063	9.0706e-52	NK cells
Trf3	6.25916e-56	0.991349	0.243	0.013	1.18674e-51	NK cells
Tbx211	5.20897e-55	0.691567	0.23	0.011	9.87621e-51	NK cells
Gzmb1	7.93739e-54	1.13254	0.176	0.006	1.50493e-49	NK cells
Ctsw1	7.1993e-50	1.43715	0.77	0.167	1.36499e-45	NK cells
Ctla2b1	7.17707e-47	1.13418	0.365	0.037	1.36077e-42	NK cells
Irf83	1.17826e-44	1.74141	0.676	0.136	2.23399e-40	NK cells
Fndc4	9.85217e-44	0.677971	0.122	0.004	1.86797e-39	NK cells
Fcgr31	7.81117e-40	0.6341	0.189	0.011	1.481e-35	NK cells
Rhoq4	8.60863e-40	1.02462	0.378	0.046	1.6322e-35	NK cells
Neurl32	1.31956e-39	1.44749	0.973	0.398	2.50188e-35	NK cells
Tnfrsf92	7.01195e-39	1.06656	0.324	0.034	1.32946e-34	NK cells
Gm44937	9.71612e-39	0.566939	0.135	0.005	1.84218e-34	NK cells
Car22	1.22083e-38	1.32896	0.351	0.041	2.31469e-34	NK cells
Sult2b1	5.40428e-37	0.733444	0.176	0.01	1.02465e-32	NK cells
Klrb1f	1.0486e-35	0.52835	0.135	0.006	1.98815e-31	NK cells
Bhlhe403	2.0664e-34	1.2488	0.554	0.114	3.9179e-30	NK cells
Ahnak6	2.85954e-34	1.30172	0.662	0.171	5.42169e-30	NK cells
Gem3	3.17858e-34	1.44892	0.473	0.085	6.02659e-30	NK cells
Hhex	3.89815e-34	0.744113	0.243	0.021	7.3909e-30	NK cells
Chn2	2.41329e-33	0.45937	0.149	0.008	4.57559e-29	NK cells
Zbtb46	2.90479e-33	0.517966	0.122	0.005	5.50748e-29	NK cells
Tmem21	7.05125e-32	1.06528	0.324	0.042	1.33692e-27	NK cells
Ugcg2	7.81358e-32	1.49719	0.757	0.256	1.48145e-27	NK cells
Nabp14	2.12501e-31	1.21535	0.73	0.221	4.02902e-27	NK cells
1700025G04Rik1	4.76682e-31	0.952626	0.324	0.043	9.03788e-27	NK cells
Lmna8	2.57913e-30	1.2563	0.622	0.157	4.89003e-26	NK cells
Lgals34	1.50912e-28	1.24152	0.378	0.06	2.86129e-24	NK cells
Sytl21	3.51994e-28	0.649612	0.203	0.018	6.67381e-24	NK cells
Litaf5	4.98594e-28	1.14728	0.622	0.174	9.45334e-24	NK cells
Tpm42	1.106e-27	1.10894	0.784	0.289	2.09698e-23	NK cells
AW1120104	5.29209e-27	1.42748	0.811	0.33	1.00338e-22	NK cells
Fasl1	2.21593e-26	0.818031	0.27	0.035	4.2014e-22	NK cells
Rgs14	5.56379e-25	1.36102	0.743	0.267	1.05489e-20	NK cells
Muc11	4.08514e-24	0.558433	0.108	0.006	7.74542e-20	NK cells
Tcrg-C41	5.41608e-24	0.369448	0.108	0.006	1.02689e-19	NK cells
Rora3	8.82093e-24	1.20972	0.5	0.122	1.67245e-19	NK cells
Ccr22	2.43404e-23	0.890058	0.243	0.032	4.61495e-19	NK cells
Jdp2	3.11504e-23	0.385624	0.122	0.008	5.90611e-19	NK cells
Sept114	7.69938e-23	0.962747	0.392	0.078	1.4598e-18	NK cells
Cd97	1.20917e-22	1.37301	0.649	0.236	2.29258e-18	NK cells
Nudt43	1.35798e-22	1.16748	0.351	0.067	2.57474e-18	NK cells
Prr7	1.36706e-22	1.04273	0.27	0.041	2.59195e-18	NK cells
Prf1	1.2535e-21	0.751655	0.203	0.024	2.37663e-17	NK cells
Ern11	1.09897e-20	0.534745	0.162	0.016	2.08364e-16	NK cells
Ifngr14	1.59983e-20	1.07353	0.851	0.472	3.03327e-16	NK cells
Pde2a.12	2.4174e-20	0.831731	0.27	0.044	4.5834e-16	NK cells
Gas72	7.78463e-20	0.489546	0.149	0.014	1.47597e-15	NK cells
Vegfa3	9.69548e-20	0.481888	0.149	0.014	1.83826e-15	NK cells
Kit	3.89294e-19	0.440283	0.108	0.008	7.38101e-15	NK cells
Actg13	5.47281e-19	0.710301	1	0.945	1.03765e-14	NK cells
Qrfp1	8.56137e-19	0.579718	0.135	0.013	1.62324e-14	NK cells
Ube2e31	1.11183e-18	0.921215	0.365	0.085	2.10802e-14	NK cells
Emb3	1.16933e-18	0.935034	0.878	0.457	2.21705e-14	NK cells
Kcnj82	1.65136e-18	0.648594	0.122	0.01	3.13098e-14	NK cells
Lgals15	2.38715e-18	1.12602	0.568	0.197	4.52604e-14	NK cells
Arhgap212	2.79485e-18	0.353804	0.122	0.01	5.29904e-14	NK cells
Nr4a32	3.0993e-18	0.863157	0.392	0.099	5.87628e-14	NK cells
Tm6sf13	3.53819e-18	0.796963	0.297	0.058	6.70841e-14	NK cells
Kdm6b4	4.93684e-18	1.09482	0.595	0.216	9.36026e-14	NK cells
Id24	6.26944e-18	1.18314	0.5	0.164	1.18869e-13	NK cells
Stat33	9.77475e-18	0.973224	0.676	0.293	1.85329e-13	NK cells
Gimap51	1.09279e-17	0.904175	0.432	0.119	2.07192e-13	NK cells
Pear11	1.7083e-17	0.411017	0.135	0.013	3.23893e-13	NK cells
Tmem1082	2.00823e-17	0.683195	0.189	0.026	3.80761e-13	NK cells
Srgn5	2.2452e-17	0.823759	0.959	0.748	4.2569e-13	NK cells
Nfil32	2.81898e-17	0.804569	0.392	0.101	5.34479e-13	NK cells
Pim13	3.56852e-17	1.0569	0.797	0.44	6.76591e-13	NK cells
Cebpb2	5.15284e-17	0.954372	0.716	0.338	9.76979e-13	NK cells
Runx24	7.75558e-17	0.567821	0.203	0.03	1.47046e-12	NK cells
Slc22a15	8.48183e-17	0.700301	0.176	0.023	1.60815e-12	NK cells
Crem4	8.57313e-17	1.07122	0.703	0.341	1.62547e-12	NK cells
Fosl23	1.157e-16	0.897155	0.541	0.194	2.19367e-12	NK cells
Prex12	1.46233e-16	0.95505	0.419	0.118	2.77258e-12	NK cells
Ms4a4b4	2.44511e-16	0.8593	0.878	0.449	4.63593e-12	NK cells
Irak21	2.66905e-16	0.556713	0.216	0.035	5.06051e-12	NK cells
Serpina3g	9.41236e-16	0.453304	0.162	0.021	1.78458e-11	NK cells
Socs33	1.15635e-15	0.892755	0.459	0.142	2.19243e-11	NK cells
Traf13	1.24327e-15	1.08967	0.595	0.245	2.35724e-11	NK cells
Stat42	1.39769e-15	1.04034	0.5	0.173	2.65002e-11	NK cells
Rab8b3	2.4729e-15	0.730433	0.392	0.11	4.68862e-11	NK cells
Itga42	3.01972e-15	0.930282	0.392	0.111	5.72538e-11	NK cells
Trdc1	3.23258e-15	0.28429	0.149	0.018	6.12898e-11	NK cells
Nr4a21	9.35322e-15	1.01941	0.459	0.155	1.77337e-10	NK cells
Pdcd1lg2	1.97835e-14	0.509726	0.149	0.02	3.75095e-10	NK cells
Chsy1	2.38461e-14	0.538559	0.162	0.023	4.52122e-10	NK cells
H2-D13	2.3993e-14	0.502179	0.986	0.906	4.54908e-10	NK cells
H2-K13	3.45429e-14	0.511655	1	0.943	6.54933e-10	NK cells
Tagln25	4.73728e-14	0.796724	0.689	0.342	8.98188e-10	NK cells
Ikzf23	5.99259e-14	0.754625	0.257	0.053	1.13619e-09	NK cells
Cxxc53	6.03219e-14	0.747964	0.257	0.056	1.1437e-09	NK cells
Cd160	7.06563e-14	0.35453	0.108	0.011	1.33964e-09	NK cells
Selplg4	7.75492e-14	0.824478	0.622	0.267	1.47033e-09	NK cells
Rab27b	8.04452e-14	0.475382	0.122	0.014	1.52524e-09	NK cells
Dusp54	9.34193e-14	0.919641	0.635	0.311	1.77123e-09	NK cells
Adora2a2	9.41235e-14	0.501452	0.203	0.036	1.78458e-09	NK cells
Smox1	1.09933e-13	0.647279	0.176	0.028	2.08432e-09	NK cells
Orai13	1.34508e-13	0.736034	0.581	0.233	2.55028e-09	NK cells
Ptprc3	1.38956e-13	0.687221	0.865	0.624	2.6346e-09	NK cells
Tnfaip35	1.52212e-13	0.827441	0.689	0.353	2.88594e-09	NK cells
Vgll42	2.06186e-13	0.922027	0.635	0.303	3.90929e-09	NK cells
Smim31	2.09746e-13	0.411725	0.108	0.011	3.97679e-09	NK cells
Bend4	2.54473e-13	0.548578	0.149	0.021	4.82481e-09	NK cells
Cldnd12	2.61477e-13	0.80606	0.365	0.106	4.95761e-09	NK cells
Ifrd13	2.86733e-13	0.890002	0.703	0.402	5.43645e-09	NK cells
Kdm2b3	4.0751e-13	0.974951	0.5	0.202	7.7264e-09	NK cells
Gnas5	8.54602e-13	0.619753	0.851	0.668	1.62032e-08	NK cells
S100a43	9.60782e-13	0.762974	0.23	0.047	1.82164e-08	NK cells
Ppm1g1	1.18939e-12	0.895999	0.514	0.216	2.25509e-08	NK cells
Dennd4a3	1.47746e-12	0.838266	0.405	0.137	2.80127e-08	NK cells
Ppp1r16b2	1.65173e-12	0.826583	0.527	0.215	3.13168e-08	NK cells
Ddit41	1.85509e-12	0.509035	0.162	0.026	3.51725e-08	NK cells
Il18r12	2.76926e-12	0.90083	0.284	0.075	5.25051e-08	NK cells
Abcb1a1	4.04081e-12	0.671051	0.216	0.047	7.66138e-08	NK cells
Sqstm13	4.2296e-12	0.709277	0.473	0.183	8.01932e-08	NK cells
Ptp4a23	4.60696e-12	0.8422	0.784	0.482	8.73479e-08	NK cells
Nfkb12	6.025e-12	1.00909	0.581	0.273	1.14234e-07	NK cells
Card192	6.29938e-12	0.722005	0.284	0.076	1.19436e-07	NK cells
Arpc33	6.90142e-12	0.678587	0.851	0.672	1.30851e-07	NK cells
Txk3	7.03793e-12	0.894642	0.608	0.302	1.33439e-07	NK cells
Runx33	7.38276e-12	0.860813	0.486	0.19	1.39977e-07	NK cells
Ccrl22	8.22018e-12	0.374783	0.162	0.027	1.55855e-07	NK cells
Plxnc11	1.54322e-11	0.390677	0.162	0.028	2.92594e-07	NK cells
Abl1	2.58334e-11	0.45527	0.189	0.038	4.89801e-07	NK cells
Sgk13	3.20842e-11	0.847583	0.311	0.092	6.08317e-07	NK cells
Mxd11	3.85403e-11	0.672539	0.311	0.091	7.30725e-07	NK cells
Itgb15	5.08377e-11	0.650812	0.324	0.1	9.63883e-07	NK cells
Gm42798	5.79115e-11	0.354039	0.108	0.014	1.098e-06	NK cells
Lpin2	7.82568e-11	0.528121	0.203	0.045	1.48375e-06	NK cells
Fgl23	8.22877e-11	0.471461	0.135	0.021	1.56017e-06	NK cells
Arf44	8.26848e-11	0.78035	0.649	0.364	1.5677e-06	NK cells
Samd31	8.27555e-11	0.463388	0.122	0.018	1.56904e-06	NK cells
Cuedc12	1.32897e-10	0.376368	0.122	0.018	2.51972e-06	NK cells
Anxa16	1.36454e-10	0.471508	0.162	0.03	2.58717e-06	NK cells
AI5068161	1.84739e-10	0.753244	0.378	0.14	3.50265e-06	NK cells
Tab21	1.88757e-10	0.724654	0.324	0.106	3.57883e-06	NK cells
Atp11b3	1.91961e-10	0.695274	0.568	0.271	3.63958e-06	NK cells
Tgfb12	2.43795e-10	0.827143	0.514	0.231	4.62236e-06	NK cells
Hspa23	3.00028e-10	0.620068	0.149	0.027	5.68852e-06	NK cells
Atp8b42	3.03619e-10	0.458828	0.135	0.023	5.75662e-06	NK cells
Myl63	3.17188e-10	0.548273	0.851	0.641	6.01389e-06	NK cells
Nfkbia6	3.2572e-10	0.965052	0.622	0.343	6.17566e-06	NK cells
Ptpn223	3.68687e-10	0.752875	0.595	0.303	6.99031e-06	NK cells
B4galt12	3.8334e-10	0.836796	0.419	0.169	7.26812e-06	NK cells
Gm201861	4.28758e-10	0.825489	0.365	0.133	8.12926e-06	NK cells
Bcl2a1d5	4.47539e-10	0.772483	0.27	0.078	8.48534e-06	NK cells
Hilpda1	5.16563e-10	0.998532	0.284	0.086	9.79403e-06	NK cells
Serinc33	5.40753e-10	0.699692	0.568	0.283	1.02527e-05	NK cells
Zyx2	6.02207e-10	0.806725	0.311	0.103	1.14178e-05	NK cells
Nfkbie2	6.28803e-10	0.527676	0.216	0.054	1.19221e-05	NK cells
Tinf2	9.99671e-10	0.393739	0.189	0.042	1.89538e-05	NK cells
S100a104	1.00143e-09	0.739236	0.689	0.427	1.89872e-05	NK cells
Whsc1l12	1.60216e-09	0.747109	0.608	0.349	3.0377e-05	NK cells
Tnfrsf182	1.9058e-09	0.747904	0.432	0.185	3.6134e-05	NK cells
Calm21	2.01496e-09	0.565715	0.811	0.6	3.82036e-05	NK cells
Sla21	2.35764e-09	0.481909	0.189	0.044	4.47009e-05	NK cells
Dgat13	2.44509e-09	0.875079	0.365	0.14	4.6359e-05	NK cells
Plekha21	2.64009e-09	0.668852	0.351	0.128	5.00561e-05	NK cells
Myo1f2	2.73651e-09	0.404029	0.149	0.029	5.18842e-05	NK cells
Ybx34	3.19138e-09	0.743559	0.351	0.134	6.05086e-05	NK cells
Spag93	3.70342e-09	0.682411	0.419	0.177	7.02168e-05	NK cells
St6galnac31	4.27384e-09	0.432516	0.135	0.025	8.10319e-05	NK cells
H2afz3	4.86379e-09	0.595599	0.865	0.693	9.22175e-05	NK cells
D16Ertd472e3	5.47442e-09	0.707718	0.405	0.167	0.000103795	NK cells
Cd961	6.80814e-09	0.575887	0.23	0.065	0.000129082	NK cells
Fbxw7	7.7568e-09	0.762192	0.243	0.072	0.000147069	NK cells
Clcf1	9.12718e-09	0.643	0.149	0.031	0.000173051	NK cells
Rsbn1l	1.03844e-08	0.778176	0.486	0.23	0.000196888	NK cells
Abhd17b2	1.13653e-08	0.536166	0.297	0.099	0.000215486	NK cells
Bcl2l112	1.1519e-08	0.747998	0.446	0.201	0.000218399	NK cells
Mmd1	1.29153e-08	0.415759	0.149	0.031	0.000244873	NK cells
Mfsd62	1.3775e-08	0.875102	0.351	0.138	0.000261173	NK cells
Rnf1571	1.47933e-08	0.583455	0.257	0.08	0.000280481	NK cells
Abcb1b1	1.55118e-08	0.569656	0.23	0.066	0.000294104	NK cells
Cdkn1a6	1.85178e-08	0.571719	0.27	0.085	0.000351098	NK cells
Cdkn2d1	2.09967e-08	0.55588	0.257	0.082	0.000398096	NK cells
Baiap23	2.27655e-08	0.481573	0.243	0.073	0.000431633	NK cells
Samsn14	2.36961e-08	0.546807	0.243	0.072	0.000449279	NK cells
Relb2	2.60826e-08	0.588655	0.365	0.143	0.000494526	NK cells
Sub13	2.62078e-08	0.520972	0.892	0.724	0.000496899	NK cells
Trbc14	2.66635e-08	0.288286	0.743	0.37	0.000505541	NK cells
Jak12	2.71377e-08	0.642649	0.73	0.554	0.000514531	NK cells
Slc9a3r12	2.84047e-08	0.722578	0.419	0.192	0.000538554	NK cells
Tfip11	3.05432e-08	0.464233	0.189	0.049	0.000579099	NK cells
Skil3	3.40754e-08	0.6153	0.541	0.282	0.00064607	NK cells
Tspo3	4.94775e-08	0.553262	0.635	0.394	0.000938094	NK cells
Capns12	5.31065e-08	0.593188	0.378	0.163	0.0010069	NK cells
H3f3b3	6.37123e-08	0.353528	1	0.953	0.00120798	NK cells
Sumo11	1.02293e-07	0.569528	0.689	0.415	0.00193947	NK cells
Junb4	1.10486e-07	0.430237	0.986	0.807	0.00209482	NK cells
Stk401	1.16167e-07	0.547662	0.189	0.053	0.00220253	NK cells
Ric12	1.16354e-07	0.61035	0.162	0.041	0.00220608	NK cells
Iqgap13	1.24139e-07	0.528465	0.689	0.444	0.00235367	NK cells
Tpst23	1.302e-07	0.572057	0.419	0.188	0.00246858	NK cells
Ppig	1.31972e-07	0.606029	0.541	0.284	0.00250219	NK cells
Clcn33	1.34744e-07	0.675487	0.338	0.136	0.00255475	NK cells
Gnai31	1.38832e-07	0.528981	0.378	0.159	0.00263225	NK cells
Map1lc3b1	1.40601e-07	0.545831	0.77	0.562	0.00266579	NK cells
Vps18	1.88358e-07	0.261078	0.122	0.024	0.00357126	NK cells
Zbtb12	1.89814e-07	0.604057	0.27	0.095	0.00359887	NK cells
Prrc2b	1.92671e-07	0.514755	0.297	0.113	0.00365303	NK cells
Tgoln14	2.02505e-07	0.592534	0.541	0.307	0.0038395	NK cells
S100a67	2.48789e-07	0.977229	0.297	0.114	0.00471705	NK cells
Laptm54	2.56538e-07	0.503255	0.757	0.55	0.00486396	NK cells
Sf3b1	2.90245e-07	0.762268	0.716	0.53	0.00550304	NK cells
Xist6	3.4261e-07	0.557618	0.865	0.665	0.00649588	NK cells
Tmem1233	3.44118e-07	0.54808	0.473	0.247	0.00652448	NK cells
Gimap1os	3.63565e-07	0.365138	0.203	0.059	0.0068932	NK cells
Pglyrp14	3.77743e-07	0.480822	0.297	0.111	0.007162	NK cells
Nr3c12	3.84963e-07	0.661995	0.405	0.191	0.0072989	NK cells
Ppp1r12a3	4.06025e-07	0.579063	0.338	0.147	0.00769823	NK cells
Il2ra2	4.13394e-07	0.348533	0.122	0.025	0.00783795	NK cells
Isy12	4.37444e-07	0.618226	0.378	0.17	0.00829394	NK cells
Tulp42	4.69671e-07	0.702201	0.23	0.077	0.00890496	NK cells
Vps37b3	4.71396e-07	0.374672	0.932	0.669	0.00893767	NK cells
Bzw11	5.20522e-07	0.535267	0.581	0.365	0.0098691	NK cells
Kcnq1ot12	5.33249e-07	0.944048	0.459	0.247	0.0101104	NK cells
Casp46	6.12967e-07	0.390912	0.189	0.055	0.0116219	NK cells
Sfr11	6.12976e-07	0.716432	0.527	0.301	0.011622	NK cells
Zmiz12	6.15654e-07	0.542772	0.23	0.077	0.0116728	NK cells
Prim2	6.67245e-07	0.457922	0.122	0.026	0.012651	NK cells
Pik3r15	7.50042e-07	0.708367	0.486	0.272	0.0142208	NK cells
Ubl31	7.60098e-07	0.560705	0.392	0.183	0.0144115	NK cells
Prkch3	7.75665e-07	0.492921	0.311	0.126	0.0147066	NK cells
Crip14	8.77732e-07	0.528626	0.77	0.508	0.0166418	NK cells
Taf15	9.45523e-07	0.574333	0.338	0.147	0.0179271	NK cells
Smad32	1.01713e-06	0.415933	0.122	0.028	0.0192848	NK cells
Ninj11	1.0679e-06	0.727873	0.311	0.134	0.0202474	NK cells
Irf74	1.12743e-06	0.62161	0.243	0.089	0.021376	NK cells
Slc25a31	1.30373e-06	0.518108	0.851	0.69	0.0247188	NK cells
Actb3	1.31318e-06	0.343146	0.986	0.968	0.0248978	NK cells
Lcp13	1.38872e-06	0.58593	0.581	0.364	0.0263302	NK cells
Nfkb22	1.43185e-06	0.503446	0.284	0.113	0.027148	NK cells
Ctnnb13	1.48658e-06	0.559342	0.351	0.156	0.0281856	NK cells
Kctd125	1.57582e-06	0.542245	0.257	0.098	0.0298776	NK cells
Hcst3	1.68556e-06	0.576849	0.446	0.232	0.0319582	NK cells
Zfp36l24	1.72854e-06	0.559992	0.649	0.434	0.0327732	NK cells
Rnf1254	1.8407e-06	0.502632	0.473	0.246	0.0348997	NK cells
Srrm21	1.96089e-06	0.503088	0.743	0.596	0.0371784	NK cells
Arl6ip51	2.01997e-06	0.643435	0.473	0.26	0.0382986	NK cells
Gbp33	2.05201e-06	0.609273	0.176	0.053	0.0389061	NK cells
Cox8a1	2.45202e-06	0.417899	0.784	0.618	0.0464902	NK cells
Cdv31	2.52846e-06	0.504649	0.527	0.311	0.0479397	NK cells

### Sheet: PG IR unsupervised
Supplementary File 1 - Cluster and cell type-defining genes
List of cluster-defining genes in IR sample determined with SEURAT using FindAllMarkers function and adjusted p-value of 0.05 as measure of significance.
*Cluster numbers correspond to Figure S1 A
Gene	p_val	avg_logFC	pct.1	pct.2	p_val_adj	cluster*
Cd79a	0	2.94349	0.988	0.035	0	0
Cd74	0	2.66788	1	0.208	0	0
Ebf1	0	2.51582	0.911	0.026	0	0
H2-Ab1	0	2.45951	0.99	0.082	0	0
H2-Aa	0	2.39249	0.994	0.102	0	0
Mef2c	0	2.21826	0.863	0.051	0	0
H2-Eb1	0	2.1963	0.989	0.118	0	0
Cd79b	0	2.07115	0.72	0.027	0	0
Ms4a1	0	1.97723	0.718	0.018	0	0
Fcmr	0	1.91783	0.664	0.014	0	0
Ighd	0	1.88779	0.642	0.017	0	0
Bank1	0	1.83099	0.667	0.016	0	0
Napsa	0	1.74498	0.697	0.039	0	0
Cd83	0	1.71931	0.687	0.061	0	0
Ifi30	0	1.65358	0.748	0.084	0	0
Tnfrsf13c	0	1.4874	0.497	0.013	0	0
H2-DMa	0	1.44871	0.657	0.065	0	0
H2-DMb2	0	1.43903	0.551	0.02	0	0
Cd86	0	1.42282	0.509	0.036	0	0
Fcer2a	0	1.34858	0.382	0.005	0	0
Scd1	0	1.33118	0.433	0.017	0	0
Cybb	0	1.26737	0.483	0.029	0	0
Fcrla	0	1.17686	0.401	0.013	0	0
Iglc2	0	1.171	0.532	0.031	0	0
H2-Ob	0	1.14716	0.406	0.01	0	0
Cd19	0	1.10526	0.379	0.008	0	0
Ighm	0	1.05301	0.888	0.193	0	0
Igkc	0	1.03573	0.975	0.145	0	0
Mzb1	3.52693e-301	1.13614	0.465	0.032	6.68705e-297	0
Rel	5.68688e-285	1.47465	0.713	0.167	1.07823e-280	0
Pax5	9.36423e-276	1.01056	0.303	0.003	1.77546e-271	0
H2-Oa	5.58629e-262	1.22051	0.473	0.053	1.05916e-257	0
Siglecg	2.02958e-251	0.999653	0.306	0.008	3.84808e-247	0
Stap1	5.89873e-250	1.36555	0.495	0.067	1.1184e-245	0
H3f3a	1.78077e-249	0.975919	0.989	0.857	3.37634e-245	0
Plac8	1.13295e-246	1.56484	0.607	0.125	2.14808e-242	0
Cd37	1.11462e-237	1.25643	0.774	0.273	2.11331e-233	0
Lyn	6.83126e-230	1.03644	0.375	0.031	1.29521e-225	0
Blk	2.49459e-225	0.876782	0.299	0.012	4.72974e-221	0
A530032D15Rik	1.83535e-220	0.888756	0.283	0.01	3.47982e-216	0
Syk	3.42265e-219	0.95514	0.329	0.021	6.48934e-215	0
Plek	3.06865e-218	1.12365	0.456	0.064	5.81816e-214	0
Cd72	4.03664e-214	1.0921	0.435	0.059	7.65347e-210	0
Cr2	5.63388e-212	0.816978	0.236	0.003	1.06818e-207	0
B3gnt5	9.9135e-211	0.890711	0.289	0.014	1.8796e-206	0
Blnk	2.87933e-204	0.920152	0.318	0.022	5.45921e-200	0
Pkig	9.70892e-203	0.954526	0.367	0.038	1.84081e-198	0
Gm45153	5.96194e-198	1.2328	0.46	0.077	1.13038e-193	0
Myo1e	2.87584e-197	0.9182	0.305	0.021	5.45259e-193	0
Gm43603	1.00503e-195	0.828888	0.22	0.003	1.90553e-191	0
Ly6d	1.04445e-190	1.01075	0.258	0.011	1.98028e-186	0
Iglc3	4.74481e-181	0.874768	0.292	0.021	8.99615e-177	0
Irf8	8.50391e-181	0.89883	0.465	0.081	1.61234e-176	0
Pou2af1	2.75769e-177	0.878252	0.265	0.016	5.22858e-173	0
Tcf4	6.72957e-177	0.909208	0.375	0.048	1.27593e-172	0
Fcrl1	1.3598e-174	0.687032	0.214	0.005	2.57818e-170	0
Unc93b1	3.52629e-174	0.823163	0.357	0.044	6.68585e-170	0
Snn	7.77753e-174	0.808087	0.259	0.016	1.47462e-169	0
Hvcn1	7.80471e-171	1.02295	0.351	0.046	1.47977e-166	0
Ankrd33b	1.82967e-163	0.819376	0.241	0.014	3.46906e-159	0
Nsf	2.66792e-163	0.95654	0.406	0.072	5.05837e-159	0
H2-Ea-ps	4.39468e-161	0.695056	0.24	0.014	8.33232e-157	0
Cxcr5	8.00297e-160	0.727648	0.228	0.012	1.51736e-155	0
Inpp5d	4.68316e-159	0.919849	0.397	0.071	8.87927e-155	0
Trim7	1.41309e-153	0.671614	0.194	0.006	2.67922e-149	0
Dmxl1	8.14924e-153	1.12223	0.407	0.082	1.5451e-148	0
H2-DMb1	9.96333e-153	0.77402	0.285	0.028	1.88905e-148	0
Serp1	1.36987e-148	0.950861	0.743	0.358	2.59728e-144	0
Ncf2	6.1155e-148	0.721247	0.236	0.017	1.1595e-143	0
Hs3st1	1.28515e-146	0.748298	0.192	0.007	2.43665e-142	0
Cyp4f18	3.36788e-143	0.701405	0.192	0.008	6.3855e-139	0
Serpinb1a	2.05589e-140	0.882535	0.271	0.029	3.89796e-136	0
Ctsh	5.92423e-139	0.775968	0.472	0.117	1.12323e-134	0
Vpreb3	7.57132e-139	0.689888	0.172	0.004	1.43552e-134	0
Cd180	8.38458e-138	0.717622	0.19	0.009	1.58972e-133	0
Sub1	3.45847e-137	0.827648	0.912	0.69	6.55726e-133	0
Tgfb1	7.39758e-135	0.963889	0.544	0.174	1.40258e-130	0
A530040E14Rik	8.96921e-135	0.617656	0.197	0.011	1.70056e-130	0
Fam43a	6.55198e-132	0.76548	0.228	0.02	1.24226e-127	0
Rasgrp3	3.2438e-131	0.590779	0.184	0.009	6.15025e-127	0
Sp140	3.2981e-130	0.805234	0.36	0.07	6.25319e-126	0
Fth1.1	1.31779e-127	0.646027	0.992	0.96	2.49853e-123	0
Wdfy4	1.97433e-126	0.564978	0.185	0.01	3.74333e-122	0
Ly6e	2.55866e-125	0.920974	0.498	0.152	4.85122e-121	0
Ly86	4.38895e-125	0.63172	0.229	0.022	8.32145e-121	0
Spi1	6.67177e-125	0.660719	0.256	0.03	1.26497e-120	0
Dok3	3.28138e-124	0.568595	0.169	0.007	6.22149e-120	0
Pxk	2.45186e-122	0.842598	0.318	0.057	4.64872e-118	0
Ccr6	3.40192e-121	0.654746	0.198	0.015	6.45004e-117	0
Ppp1r16b	1.59924e-119	0.904903	0.503	0.164	3.03215e-115	0
Swap70	2.77629e-119	0.772324	0.268	0.037	5.26385e-115	0
Cd22	1.35719e-118	0.547651	0.158	0.006	2.57324e-114	0
Kras	7.59343e-116	0.894716	0.558	0.211	1.43971e-111	0
Coq8a	3.6725e-114	0.71749	0.247	0.033	6.96306e-110	0
Apitd1	1.10838e-113	0.598749	0.169	0.01	2.10149e-109	0
Pou2f2	1.17419e-111	0.884829	0.348	0.076	2.22626e-107	0
Pold4	2.75163e-111	0.894029	0.448	0.141	5.21709e-107	0
Dusp2	1.40716e-109	0.975522	0.523	0.19	2.66797e-105	0
Bcar3	4.49142e-109	0.4789	0.157	0.008	8.51572e-105	0
Cerk	5.77891e-108	0.659698	0.252	0.037	1.09568e-103	0
Odc1	1.88989e-107	0.933235	0.652	0.303	3.58323e-103	0
Lrrk2	4.61549e-107	0.492646	0.133	0.004	8.75098e-103	0
Litaf	5.77024e-107	0.793705	0.436	0.13	1.09404e-102	0
H3f3b	1.12925e-103	0.590869	1	0.944	2.14105e-99	0
Ezr	4.47268e-102	0.865865	0.707	0.383	8.4802e-98	0
Spib	6.22284e-102	0.471794	0.166	0.012	1.17985e-97	0
Bfsp2	9.34737e-99	0.436117	0.128	0.004	1.77226e-94	0
Gm42870	1.68961e-97	0.466568	0.115	0.002	3.2035e-93	0
Cd52	1.34091e-96	0.676897	0.896	0.633	2.54237e-92	0
Gm20513	4.78477e-96	0.456566	0.134	0.006	9.07193e-92	0
Arhgap24	6.97284e-96	0.462139	0.127	0.005	1.32205e-91	0
Iglc1	4.91736e-95	0.974144	0.176	0.017	9.32331e-91	0
Capg	3.01699e-94	0.692876	0.487	0.17	5.72021e-90	0
Pkib	1.86719e-93	0.580778	0.162	0.014	3.54019e-89	0
Fcgr2b	2.59801e-93	0.467584	0.138	0.008	4.92582e-89	0
Gdi2	2.95716e-93	0.831003	0.669	0.388	5.60678e-89	0
Lat2	3.32687e-93	0.542081	0.175	0.018	6.30774e-89	0
Txndc16	2.35048e-92	0.63213	0.196	0.025	4.45651e-88	0
Snx8	4.53329e-90	0.478118	0.143	0.01	8.59512e-86	0
Lmo2	1.32241e-89	0.639082	0.216	0.033	2.50728e-85	0
A930011G23Rik	5.3241e-89	0.60148	0.179	0.02	1.00945e-84	0
Plekha2	5.61205e-88	0.723084	0.336	0.091	1.06404e-83	0
Aldh2	1.09294e-87	0.682357	0.382	0.116	2.07222e-83	0
Mif4gd	2.39117e-87	0.653742	0.317	0.079	4.53367e-83	0
RP23-106I21.6	1.34503e-86	0.508823	0.131	0.008	2.55017e-82	0
Plcg2	1.69089e-86	0.44375	0.142	0.01	3.20594e-82	0
A630001G21Rik	6.21879e-86	0.53845	0.163	0.017	1.17908e-81	0
Cd24a	2.11863e-85	0.765793	0.448	0.164	4.01692e-81	0
Bmp2k	5.6686e-84	0.603912	0.226	0.04	1.07477e-79	0
Sdc4	2.36976e-82	0.750973	0.288	0.07	4.49307e-78	0
Snx9	3.67295e-82	0.548922	0.182	0.025	6.96391e-78	0
Nr4a1	5.11383e-82	0.744693	0.315	0.084	9.69583e-78	0
Foxp1	1.75976e-81	0.673821	0.774	0.488	3.33651e-77	0
Ralgps2	2.388e-81	0.736679	0.312	0.084	4.52764e-77	0
Gm6377	3.76265e-81	0.381721	0.106	0.004	7.13398e-77	0
Nuak2	3.88044e-79	0.529417	0.15	0.015	7.35732e-75	0
Serinc3	7.91293e-78	0.69775	0.527	0.24	1.50029e-73	0
Zfp318	1.12249e-77	0.643089	0.208	0.036	2.12824e-73	0
Bcl11a	4.85891e-77	0.440208	0.133	0.011	9.21249e-73	0
Bri3	1.02854e-76	0.738008	0.523	0.243	1.95012e-72	0
Btk	1.40794e-76	0.329821	0.102	0.004	2.66945e-72	0
Blvrb	3.05937e-76	0.581137	0.258	0.059	5.80057e-72	0
Ctsz	5.08631e-76	0.529856	0.409	0.144	9.64364e-72	0
Cd40	5.8222e-76	0.389326	0.13	0.01	1.10389e-71	0
Cxxc5	2.08851e-75	0.545967	0.194	0.032	3.95982e-71	0
Snx5	4.30906e-75	0.695138	0.439	0.176	8.16997e-71	0
Ptp4a3	2.66447e-74	0.67766	0.384	0.135	5.05184e-70	0
Snx30	1.20163e-73	0.510855	0.16	0.021	2.2783e-69	0
Baz2b	1.40706e-73	0.587323	0.282	0.073	2.66778e-69	0
Tmsb4x	4.38142e-72	0.252579	1	0.988	8.30717e-68	0
Smc5	7.28594e-70	0.637231	0.222	0.048	1.38141e-65	0
Pten	1.82066e-69	0.698188	0.414	0.168	3.45197e-65	0
Prkcb	2.717e-69	0.606216	0.291	0.082	5.15143e-65	0
Snx29	3.14071e-69	0.508712	0.156	0.021	5.95478e-65	0
Tmem108	2.57585e-67	0.528268	0.119	0.01	4.88382e-63	0
Lyl1	3.80949e-67	0.375415	0.104	0.007	7.2228e-63	0
Gpd2	7.02857e-67	0.604272	0.234	0.055	1.33262e-62	0
Ikzf3	8.95326e-66	0.571037	0.242	0.059	1.69754e-61	0
Spag9	8.43294e-65	0.675744	0.373	0.142	1.59889e-60	0
Irf5	2.1605e-63	0.432017	0.15	0.022	4.09631e-59	0
Fau	5.11661e-63	0.314099	0.995	0.945	9.70109e-59	0
Syngr2	1.10374e-62	0.656496	0.304	0.098	2.09268e-58	0
Camk2d	1.95792e-62	0.689011	0.385	0.154	3.71222e-58	0
Srgn	3.05043e-62	0.427728	0.951	0.712	5.78362e-58	0
Eif2ak3	9.84922e-61	0.56851	0.212	0.05	1.86741e-56	0
Iqgap1	9.87421e-61	0.609771	0.661	0.406	1.87215e-56	0
Cxcr4	2.51819e-60	0.638375	0.349	0.128	4.7745e-56	0
Ptma	3.48978e-60	0.423415	0.952	0.844	6.61662e-56	0
Malat1	4.25751e-60	0.296524	0.996	0.873	8.07225e-56	0
Ctss	7.3766e-60	0.40284	0.525	0.254	1.3986e-55	0
Ehd1	1.11526e-59	0.54965	0.328	0.116	2.11454e-55	0
Rhoa	5.79891e-59	0.509393	0.803	0.593	1.09947e-54	0
Dennd4a	8.85005e-59	0.572354	0.312	0.107	1.67797e-54	0
Gm38365	2.6248e-58	0.49887	0.158	0.028	4.97662e-54	0
Smim14	3.84736e-58	0.644973	0.489	0.254	7.29459e-54	0
Ptprj	7.15895e-58	0.411968	0.124	0.015	1.35734e-53	0
Plekho1	1.30537e-57	0.475778	0.186	0.039	2.47499e-53	0
mt-Cytb	3.74282e-57	0.288624	0.999	0.942	7.09639e-53	0
Trim25	1.48342e-55	0.51627	0.176	0.037	2.81257e-51	0
Ppp3ca	1.51975e-55	0.576362	0.307	0.108	2.88145e-51	0
Heg1	2.4423e-54	0.454655	0.156	0.029	4.6306e-50	0
Chst10	2.50728e-54	0.430009	0.109	0.012	4.75381e-50	0
Smap2	3.94067e-54	0.647927	0.437	0.212	7.47151e-50	0
Stk17b	1.37547e-53	0.513486	0.806	0.559	2.6079e-49	0
C130026I21Rik	1.68186e-53	0.424936	0.112	0.013	3.1888e-49	0
Irf4	2.15881e-53	0.389726	0.116	0.015	4.09311e-49	0
Ccdc50	2.80874e-53	0.494473	0.222	0.06	5.32537e-49	0
Kctd12	6.03262e-53	0.548147	0.242	0.072	1.14378e-48	0
Plekhm3	1.54373e-52	0.429819	0.157	0.031	2.92691e-48	0
Ier5	2.26917e-52	0.556848	0.546	0.302	4.30234e-48	0
Atf4	2.71886e-52	0.57686	0.631	0.413	5.15496e-48	0
Tcf12	1.12404e-51	0.628795	0.396	0.179	2.13119e-47	0
Xist	1.14168e-51	0.445376	0.85	0.632	2.16463e-47	0
Marcks	1.38383e-51	0.377054	0.193	0.045	2.62375e-47	0
Cdv3	2.63082e-51	0.619231	0.504	0.276	4.98803e-47	0
Dgkd	4.0306e-51	0.518139	0.263	0.087	7.64202e-47	0
Man1a	1.25082e-50	0.61444	0.343	0.143	2.37155e-46	0
Rilpl2	1.33013e-50	0.6477	0.288	0.103	2.52193e-46	0
Lmbrd1	1.40607e-50	0.538446	0.256	0.084	2.6659e-46	0
Sorl1	1.48489e-50	0.602191	0.256	0.085	2.81535e-46	0
Trp53i11	1.78708e-50	0.498372	0.178	0.042	3.38831e-46	0
Irs2	2.58394e-50	0.659351	0.331	0.135	4.89916e-46	0
Slc12a6	3.84442e-50	0.435828	0.148	0.028	7.28902e-46	0
Smc6	8.91037e-50	0.730285	0.413	0.198	1.68941e-45	0
Cd38	1.3572e-49	0.335472	0.103	0.012	2.57324e-45	0
Rnf216	1.48428e-49	0.420585	0.161	0.034	2.8142e-45	0
Mast4	1.50015e-49	0.5871	0.209	0.058	2.84428e-45	0
Eif1	3.07428e-49	0.299877	0.995	0.932	5.82883e-45	0
Gm11737	4.72183e-49	0.419949	0.118	0.018	8.95259e-45	0
Fbxo11	4.80124e-49	0.513146	0.22	0.064	9.10316e-45	0
Grb2	1.13578e-48	0.506808	0.431	0.21	2.15344e-44	0
Cytip	2.31633e-48	0.488481	0.739	0.516	4.39176e-44	0
Iqsec1	6.907e-48	0.476976	0.166	0.038	1.30957e-43	0
Plaur	1.65941e-47	0.562872	0.281	0.103	3.14625e-43	0
Actb	2.16271e-47	0.271032	0.998	0.962	4.1005e-43	0
Rbm3	5.29428e-47	0.364047	0.915	0.771	1.0038e-42	0
Lamb3	5.59035e-47	0.58043	0.216	0.065	1.05993e-42	0
Zfp36l1	5.63475e-47	0.495841	0.568	0.329	1.06835e-42	0
Abca1	5.96155e-47	0.397713	0.119	0.019	1.13031e-42	0
Fgfr1op	2.86156e-46	0.433655	0.158	0.036	5.42552e-42	0
Cyba	5.7253e-46	0.481977	0.676	0.453	1.08552e-41	0
Stt3b	6.05747e-46	0.57593	0.427	0.214	1.1485e-41	0
Gga2	8.00738e-46	0.371561	0.131	0.024	1.5182e-41	0
Crlf2	1.19394e-45	0.543079	0.307	0.122	2.2637e-41	0
Lcp1	2.70886e-45	0.527202	0.552	0.33	5.13599e-41	0
Csnk1g3	3.57668e-45	0.564915	0.316	0.131	6.78139e-41	0
Lrmp	7.52594e-45	0.507827	0.204	0.06	1.42692e-40	0
Ms4a4c	8.78382e-45	0.563114	0.182	0.049	1.66541e-40	0
Stk38l	1.08794e-43	0.42208	0.139	0.029	2.06273e-39	0
Ncl	2.7557e-43	0.510034	0.792	0.611	5.2248e-39	0
Tpd52	3.13882e-43	0.483113	0.304	0.124	5.95121e-39	0
Ago2	6.64064e-43	0.593362	0.426	0.222	1.25906e-38	0
Tmed5	1.02265e-42	0.541679	0.385	0.188	1.93895e-38	0
Ublcp1	1.49947e-42	0.419588	0.18	0.049	2.84299e-38	0
Acadl	2.12205e-42	0.457128	0.222	0.073	4.02341e-38	0
Ttpal	7.74978e-42	0.423587	0.151	0.036	1.46936e-37	0
Baz1a	7.98279e-41	0.499863	0.3	0.125	1.51354e-36	0
Marcksl1	2.44605e-40	0.396324	0.239	0.082	4.63771e-36	0
mt-Nd1	9.2222e-40	0.286521	0.983	0.883	1.74853e-35	0
Antxr2	1.10602e-39	0.412476	0.163	0.044	2.09702e-35	0
Fmnl3	2.17899e-39	0.374489	0.124	0.025	4.13137e-35	0
Phc2	2.91474e-39	0.461655	0.263	0.102	5.52635e-35	0
Sh2b3	4.15295e-39	0.375631	0.138	0.032	7.87399e-35	0
Gripap1	5.72424e-39	0.464496	0.211	0.071	1.08532e-34	0
Ybx1	5.78415e-39	0.396023	0.78	0.624	1.09668e-34	0
Ptpn6	6.71868e-39	0.563021	0.329	0.151	1.27386e-34	0
Cd81	6.77715e-39	0.329002	0.403	0.2	1.28495e-34	0
Nfkbid	1.08339e-38	0.438876	0.174	0.049	2.05412e-34	0
Bin1	1.15716e-38	0.49784	0.329	0.151	2.19397e-34	0
Lgmn	1.89229e-38	0.312841	0.16	0.041	3.58778e-34	0
Gpr171	5.04817e-37	0.576665	0.264	0.108	9.57133e-33	0
Immp2l	6.86933e-37	0.283474	0.102	0.018	1.30242e-32	0
Ncf1	7.09756e-37	0.330524	0.125	0.027	1.3457e-32	0
Myc	9.48906e-37	0.446333	0.15	0.04	1.79912e-32	0
mt-Nd2	9.95196e-37	0.253606	0.994	0.908	1.88689e-32	0
Nfatc3	1.37188e-36	0.512667	0.271	0.113	2.60108e-32	0
Cyth1	1.83467e-36	0.502985	0.234	0.089	3.47854e-32	0
Erp29	1.96038e-36	0.511368	0.423	0.24	3.71688e-32	0
Ppm1g	3.34841e-34	0.521815	0.364	0.192	6.34858e-30	0
Snx2	5.26061e-34	0.42962	0.236	0.093	9.97413e-30	0
Fchsd2	8.18631e-34	0.525711	0.198	0.071	1.55213e-29	0
Zfp106	8.78851e-34	0.485672	0.227	0.089	1.6663e-29	0
Nrros	9.16328e-34	0.33386	0.102	0.02	1.73736e-29	0
Arpc3	1.12726e-33	0.359296	0.822	0.645	2.13729e-29	0
Xylt1	1.56487e-33	0.313392	0.124	0.029	2.96699e-29	0
Rftn1	4.03019e-33	0.415387	0.259	0.108	7.64125e-29	0
Ero1lb	1.11773e-32	0.409865	0.143	0.04	2.11922e-28	0
Parp1	1.64819e-32	0.448669	0.191	0.067	3.12498e-28	0
Eml4	1.64945e-32	0.455288	0.223	0.088	3.12736e-28	0
A430027C01Rik	4.98564e-32	0.402197	0.162	0.051	9.45276e-28	0
Kdm6b	6.73664e-32	0.462923	0.365	0.193	1.27727e-27	0
Jarid2	8.96953e-32	0.483474	0.317	0.156	1.70062e-27	0
Itga4	9.32365e-32	0.40219	0.233	0.092	1.76776e-27	0
Stat4	3.81931e-31	0.515061	0.309	0.152	7.24141e-27	0
Hip1r	6.29818e-31	0.390916	0.182	0.064	1.19414e-26	0
Sp100	8.14081e-31	0.458819	0.403	0.229	1.5435e-26	0
Cd55	1.0632e-30	0.558335	0.312	0.157	2.01582e-26	0
Dad1	1.58758e-30	0.413977	0.604	0.45	3.01005e-26	0
Sh3bgrl3	2.0782e-30	0.358137	0.685	0.505	3.94027e-26	0
Gla	2.37446e-30	0.365391	0.126	0.034	4.50197e-26	0
Got1	2.819e-30	0.4581	0.425	0.253	5.34482e-26	0
Ddx6	3.76228e-30	0.462376	0.443	0.271	7.13329e-26	0
Tsc22d3	4.37392e-30	0.425522	0.629	0.439	8.29295e-26	0
Ubap2l	6.04049e-30	0.416581	0.364	0.196	1.14528e-25	0
Fam111a	1.04111e-29	0.320076	0.108	0.026	1.97395e-25	0
Hpgds	1.04876e-29	0.319227	0.106	0.024	1.98845e-25	0
Birc3	1.08679e-29	0.429102	0.233	0.099	2.06056e-25	0
Map4k1	1.29411e-29	0.298693	0.122	0.032	2.45363e-25	0
C920009B18Rik	1.96888e-29	0.447351	0.294	0.141	3.73299e-25	0
Scaf11	2.77596e-29	0.436916	0.355	0.194	5.26322e-25	0
Tnfrsf13b	2.85046e-29	0.279973	0.113	0.028	5.40447e-25	0
Arpc5	3.97837e-29	0.401595	0.531	0.357	7.543e-25	0
S100a11	4.68698e-29	0.419253	0.342	0.181	8.88652e-25	0
Fam49b	9.25111e-29	0.417504	0.453	0.282	1.75401e-24	0
Nrbp1	1.56932e-28	0.414997	0.28	0.135	2.97543e-24	0
Ifngr2	1.77826e-28	0.474024	0.293	0.144	3.37158e-24	0
Jund	3.17925e-28	0.337587	0.957	0.876	6.02787e-24	0
Eif2s2	6.04831e-28	0.420087	0.471	0.307	1.14676e-23	0
Atp6v0d1	8.18964e-28	0.394203	0.253	0.116	1.55276e-23	0
Luc7l2	8.65668e-28	0.374086	0.645	0.481	1.64131e-23	0
Adgre5	9.41247e-28	0.498921	0.336	0.184	1.7846e-23	0
D930015E06Rik	1.63012e-27	0.422243	0.224	0.098	3.09071e-23	0
Gadd45a	2.01457e-27	0.400066	0.158	0.054	3.81963e-23	0
Gpr137b-ps	2.37951e-27	0.288973	0.108	0.027	4.51155e-23	0
Ptk2b	2.69995e-27	0.384614	0.242	0.109	5.1191e-23	0
Cars	4.29235e-27	0.364003	0.162	0.057	8.13829e-23	0
Clic1	4.63037e-27	0.348107	0.6	0.427	8.77918e-23	0
Gpbp1	6.37855e-27	0.453413	0.48	0.32	1.20937e-22	0
Celf2	8.74371e-27	0.471871	0.492	0.327	1.65781e-22	0
Fam134b	8.98357e-27	0.47548	0.348	0.195	1.70328e-22	0
Malt1	1.01715e-26	0.435915	0.204	0.085	1.92851e-22	0
Nfkbie	1.78644e-26	0.303346	0.133	0.041	3.38709e-22	0
Herpud1	1.91276e-26	0.395014	0.395	0.235	3.6266e-22	0
Otulin	1.95872e-26	0.435597	0.247	0.116	3.71373e-22	0
Ptpn1	2.19031e-26	0.389034	0.394	0.233	4.15283e-22	0
Snap23	2.37492e-26	0.369116	0.161	0.058	4.50284e-22	0
Fuca1	3.074e-26	0.451625	0.259	0.128	5.82831e-22	0
Mpc1	5.67124e-26	0.367559	0.432	0.275	1.07527e-21	0
Lpgat1	1.12526e-25	0.294351	0.118	0.034	2.1335e-21	0
Bcl2l11	1.16629e-25	0.490958	0.325	0.181	2.21128e-21	0
Fam117b	1.38054e-25	0.409313	0.235	0.108	2.61751e-21	0
Neil1	2.47426e-25	0.296593	0.112	0.031	4.6912e-21	0
Ctsc	3.48823e-25	0.406053	0.292	0.153	6.61368e-21	0
Notch2	3.53976e-25	0.322448	0.13	0.041	6.71138e-21	0
Nap1l1	4.16308e-25	0.423404	0.317	0.175	7.89321e-21	0
Hsp90b1	4.38857e-25	0.420681	0.514	0.365	8.32073e-21	0
Sh3glb1	8.31892e-25	0.40972	0.447	0.294	1.57727e-20	0
Id3	9.61537e-25	0.287022	0.149	0.051	1.82307e-20	0
Laptm5	1.12267e-24	0.325186	0.684	0.527	2.12858e-20	0
Anp32b	1.88905e-24	0.409357	0.546	0.392	3.58164e-20	0
Wnk1	1.97364e-24	0.401151	0.508	0.338	3.74202e-20	0
Nfatc1	3.4544e-24	0.426631	0.215	0.097	6.54954e-20	0
B9d2	3.87327e-24	0.317648	0.134	0.045	7.34372e-20	0
Crem	9.84951e-24	0.413982	0.483	0.32	1.86747e-19	0
Gm26740	1.08115e-23	0.317477	0.547	0.375	2.04986e-19	0
mt-Nd5	1.11122e-23	0.289666	0.752	0.6	2.10688e-19	0
Hnrnpk	1.53953e-23	0.321198	0.647	0.496	2.91896e-19	0
Zfp706	2.42842e-23	0.385989	0.395	0.249	4.60429e-19	0
St8sia4	3.95954e-23	0.420753	0.28	0.145	7.50728e-19	0
Hcls1	4.57024e-23	0.374592	0.298	0.163	8.66517e-19	0
Bach2	4.92125e-23	0.39691	0.236	0.114	9.33069e-19	0
Stx7	5.09153e-23	0.281041	0.158	0.06	9.65354e-19	0
Msn	6.41768e-23	0.299339	0.684	0.527	1.21679e-18	0
Dnase2a	6.5322e-23	0.262192	0.106	0.031	1.2385e-18	0
Gabarap	6.63679e-23	0.315259	0.619	0.504	1.25834e-18	0
Myo1c	7.22614e-23	0.312503	0.121	0.039	1.37008e-18	0
Ggct	9.91064e-23	0.301745	0.113	0.035	1.87906e-18	0
Gm16152	1.00007e-22	0.292356	0.109	0.033	1.89614e-18	0
Slc16a6	1.03225e-22	0.397896	0.179	0.075	1.95715e-18	0
Tank	1.15923e-22	0.334933	0.209	0.094	2.1979e-18	0
Smg1	1.41301e-22	0.396061	0.255	0.129	2.67908e-18	0
Sp110	1.5402e-22	0.363612	0.206	0.093	2.92022e-18	0
Fam69a	1.59494e-22	0.38094	0.168	0.068	3.024e-18	0
Yeats4	2.40159e-22	0.369445	0.318	0.18	4.55341e-18	0
Arpc1b	3.36049e-22	0.275448	0.705	0.556	6.37149e-18	0
Kmt2e	3.88463e-22	0.387312	0.528	0.378	7.36526e-18	0
Nfkb1	4.90416e-22	0.338967	0.403	0.253	9.29828e-18	0
Cse1l	5.14954e-22	0.310148	0.137	0.049	9.76353e-18	0
Gns	8.47806e-22	0.254671	0.121	0.04	1.60744e-17	0
Psma1	8.69801e-22	0.381777	0.397	0.255	1.64914e-17	0
Cd69	9.97314e-22	0.368756	0.469	0.306	1.89091e-17	0
Pgap1	1.14531e-21	0.325945	0.11	0.034	2.17151e-17	0
Set	1.55166e-21	0.393547	0.525	0.391	2.94195e-17	0
Anapc15	1.96246e-21	0.335226	0.15	0.058	3.72083e-17	0
Mirt1	2.00358e-21	0.333171	0.128	0.045	3.79878e-17	0
Gm44164	2.25797e-21	0.39617	0.182	0.08	4.28111e-17	0
Hmgn2	2.7457e-21	0.33433	0.191	0.084	5.20586e-17	0
Arhgdia	3.05706e-21	0.337131	0.504	0.357	5.79619e-17	0
Hmgb1	3.14692e-21	0.35134	0.499	0.349	5.96655e-17	0
Cdc42	3.50399e-21	0.275888	0.705	0.558	6.64357e-17	0
Mphosph10	5.78455e-21	0.345353	0.255	0.132	1.09675e-16	0
Gm20696	9.22228e-21	0.323548	0.16	0.065	1.74854e-16	0
Arhgap25	1.05807e-20	0.345298	0.152	0.061	2.0061e-16	0
Coro1a	1.2346e-20	0.251346	0.836	0.675	2.3408e-16	0
Egln2	1.27897e-20	0.330216	0.216	0.105	2.42493e-16	0
Alkbh1	1.30701e-20	0.391815	0.271	0.148	2.47809e-16	0
Ppdpf	1.56221e-20	0.329871	0.196	0.089	2.96195e-16	0
Capzb	1.76738e-20	0.310678	0.495	0.351	3.35096e-16	0
Map3k1	1.80605e-20	0.348284	0.336	0.202	3.42428e-16	0
Tm6sf1	2.17768e-20	0.280001	0.131	0.048	4.12889e-16	0
Gch1	2.68071e-20	0.377661	0.202	0.096	5.08264e-16	0
Gem	3.36107e-20	0.284996	0.174	0.075	6.37259e-16	0
Pgls	4.72114e-20	0.316078	0.453	0.319	8.95128e-16	0
Ehd4	5.182e-20	0.278384	0.164	0.07	9.82507e-16	0
Ier2	1.44316e-19	0.30595	0.606	0.464	2.73624e-15	0
Vars	1.62037e-19	0.323827	0.204	0.099	3.07222e-15	0
Gm28438	2.16519e-19	0.322175	0.633	0.515	4.1052e-15	0
Sypl	3.2261e-19	0.327835	0.174	0.079	6.11669e-15	0
Srsf9	3.50066e-19	0.305754	0.228	0.117	6.63726e-15	0
Rbm25	4.74703e-19	0.297099	0.541	0.4	9.00036e-15	0
Treml2	4.92236e-19	0.305291	0.108	0.037	9.33279e-15	0
Snx20	9.47406e-19	0.358034	0.235	0.123	1.79628e-14	0
Nedd9	9.78721e-19	0.320312	0.169	0.076	1.85565e-14	0
Abhd17b	1.13996e-18	0.325141	0.184	0.086	2.16137e-14	0
Gpcpd1	1.59218e-18	0.326657	0.223	0.115	3.01876e-14	0
Scpep1	1.76067e-18	0.263664	0.104	0.035	3.33822e-14	0
Lztfl1	2.08098e-18	0.318992	0.144	0.06	3.94554e-14	0
Hilpda	2.18929e-18	0.322815	0.166	0.074	4.15089e-14	0
Ghitm	2.28188e-18	0.396734	0.323	0.2	4.32645e-14	0
Arf6	2.29509e-18	0.371403	0.328	0.204	4.35149e-14	0
Hmgn1	2.68765e-18	0.34509	0.469	0.341	5.09579e-14	0
Capza2	2.74154e-18	0.327966	0.468	0.336	5.19796e-14	0
Cisd2	4.70398e-18	0.307851	0.359	0.228	8.91875e-14	0
Sipa1	5.28369e-18	0.311534	0.158	0.07	1.00179e-13	0
Fam107b	5.81298e-18	0.322768	0.525	0.384	1.10214e-13	0
Fnbp1	6.18144e-18	0.316848	0.256	0.141	1.172e-13	0
Ifnar1	6.20825e-18	0.396717	0.275	0.161	1.17708e-13	0
Mafk	6.69485e-18	0.35624	0.156	0.07	1.26934e-13	0
Cnbp	7.53466e-18	0.267975	0.721	0.616	1.42857e-13	0
Filip1l	7.65516e-18	0.394731	0.188	0.092	1.45142e-13	0
Atp6v0e	8.00081e-18	0.314548	0.535	0.411	1.51695e-13	0
Uchl3	8.86538e-18	0.337802	0.209	0.107	1.68088e-13	0
Cenpa	1.19864e-17	0.343119	0.333	0.203	2.27263e-13	0
Tmod3	1.24923e-17	0.395722	0.239	0.133	2.36854e-13	0
Nme1	1.70936e-17	0.353455	0.461	0.345	3.24095e-13	0
Dazap2	2.57036e-17	0.308858	0.421	0.291	4.87339e-13	0
Hnrnpdl	2.65378e-17	0.317353	0.467	0.338	5.03158e-13	0
Itpr1	3.9611e-17	0.291812	0.155	0.07	7.51024e-13	0
Pqbp1	4.09071e-17	0.277264	0.18	0.086	7.75599e-13	0
Ncf4	4.89026e-17	0.314224	0.209	0.108	9.27193e-13	0
Cdt1	5.47001e-17	0.2537	0.107	0.039	1.03711e-12	0
Actr3	5.95444e-17	0.281781	0.484	0.35	1.12896e-12	0
Actr2	7.2078e-17	0.323924	0.365	0.238	1.3666e-12	0
N4bp2	7.45868e-17	0.256391	0.119	0.046	1.41417e-12	0
Ddx54	8.31637e-17	0.316947	0.228	0.124	1.57678e-12	0
Thrap3	8.57712e-17	0.302765	0.371	0.242	1.62622e-12	0
D10Wsu102e	8.89896e-17	0.296778	0.13	0.053	1.68724e-12	0
Zbtb7a	9.19145e-17	0.358692	0.204	0.106	1.7427e-12	0
Tgif1	9.7482e-17	0.300768	0.331	0.208	1.84826e-12	0
Sik1	1.09528e-16	0.346962	0.318	0.197	2.07664e-12	0
Snrnp25	1.32292e-16	0.277268	0.13	0.054	2.50825e-12	0
Emd	1.70824e-16	0.373479	0.298	0.185	3.23882e-12	0
Coq2	2.02051e-16	0.28521	0.131	0.055	3.83089e-12	0
BE692007	2.02506e-16	0.321443	0.228	0.122	3.83951e-12	0
Rabep2	2.14742e-16	0.280263	0.122	0.049	4.07152e-12	0
Ppp1r11	2.21578e-16	0.301192	0.343	0.223	4.20112e-12	0
Tfam	2.6841e-16	0.373895	0.191	0.097	5.08905e-12	0
Siah2	3.74819e-16	0.308586	0.2	0.103	7.10656e-12	0
Uvrag	5.11806e-16	0.307111	0.188	0.095	9.70384e-12	0
Map2k1	6.42545e-16	0.255866	0.108	0.041	1.21827e-11	0
Kpna1	7.98434e-16	0.332279	0.246	0.143	1.51383e-11	0
Scamp2	8.61567e-16	0.278267	0.19	0.097	1.63353e-11	0
Dtx1	9.3183e-16	0.280244	0.158	0.074	1.76675e-11	0
1110059E24Rik	1.01615e-15	0.267281	0.127	0.053	1.92662e-11	0
Ilf3	1.1451e-15	0.301093	0.126	0.053	2.17112e-11	0
Aff4	1.2179e-15	0.308474	0.286	0.173	2.30914e-11	0
Irf2bp2	1.56705e-15	0.362488	0.315	0.2	2.97114e-11	0
Slc7a1	2.26969e-15	0.333258	0.19	0.098	4.30334e-11	0
Rcsd1	4.35181e-15	0.300493	0.192	0.1	8.25104e-11	0
Lrp10	5.27292e-15	0.300677	0.228	0.129	9.99746e-11	0
Sept11	7.44062e-15	0.299777	0.149	0.07	1.41074e-10	0
Cnp	7.5218e-15	0.298723	0.255	0.151	1.42613e-10	0
Ptges3	8.02179e-15	0.300413	0.385	0.267	1.52093e-10	0
Eif5	9.61985e-15	0.278864	0.575	0.461	1.82392e-10	0
Rad23b	1.04925e-14	0.302159	0.182	0.095	1.98938e-10	0
Arhgap17	1.07544e-14	0.34864	0.23	0.133	2.03903e-10	0
Mgat4a	1.14687e-14	0.303262	0.182	0.096	2.17446e-10	0
Mtdh	1.20464e-14	0.318058	0.359	0.246	2.28399e-10	0
Wdr43	1.30046e-14	0.325804	0.242	0.143	2.46567e-10	0
Hnrnpa1	1.30885e-14	0.259378	0.629	0.506	2.48159e-10	0
Sdhaf1	1.42206e-14	0.286485	0.174	0.088	2.69623e-10	0
Jmjd1c	1.50888e-14	0.325655	0.361	0.246	2.86084e-10	0
Rtn3	1.91513e-14	0.327369	0.245	0.147	3.63109e-10	0
Tmem57	1.93128e-14	0.29623	0.161	0.08	3.66171e-10	0
Cmtm7	2.05722e-14	0.264517	0.172	0.087	3.90049e-10	0
Eif5b	2.11698e-14	0.329767	0.366	0.253	4.0138e-10	0
Ier5l	2.42326e-14	0.282042	0.128	0.057	4.59449e-10	0
Il2rg	3.12556e-14	0.274202	0.479	0.353	5.92605e-10	0
Strbp	3.85312e-14	0.28049	0.12	0.052	7.30551e-10	0
Ptprcap	4.00635e-14	0.256259	0.539	0.41	7.59603e-10	0
Atp2b1	4.88911e-14	0.304071	0.324	0.213	9.26976e-10	0
Slc38a1	5.20138e-14	0.30388	0.186	0.1	9.86182e-10	0
Foxn3	5.61064e-14	0.310416	0.203	0.114	1.06378e-09	0
Ptbp3	6.75133e-14	0.294116	0.396	0.281	1.28005e-09	0
Adrbk1	1.03166e-13	0.284078	0.252	0.153	1.95602e-09	0
Atp6v0b	1.12339e-13	0.267488	0.305	0.2	2.12995e-09	0
Pde4b	1.2327e-13	0.251759	0.358	0.241	2.33721e-09	0
Mef2d	1.57654e-13	0.3141	0.275	0.174	2.98912e-09	0
Bcl7c	2.40485e-13	0.250289	0.164	0.085	4.5596e-09	0
Hnrnpd	2.44365e-13	0.291427	0.391	0.282	4.63315e-09	0
Rcc2	2.48228e-13	0.317843	0.238	0.146	4.7064e-09	0
Neu1	2.60305e-13	0.264321	0.132	0.062	4.93538e-09	0
Gm26699	2.77575e-13	0.255054	0.229	0.133	5.26282e-09	0
Tcp1	2.78989e-13	0.299067	0.384	0.28	5.28964e-09	0
BC005624	3.06717e-13	0.283223	0.309	0.205	5.81535e-09	0
Itsn2	3.34041e-13	0.267144	0.158	0.081	6.33342e-09	0
Agpat4	4.82335e-13	0.273779	0.125	0.058	9.14507e-09	0
Nucks1	4.95558e-13	0.269844	0.352	0.244	9.39579e-09	0
Gtpbp4	5.00041e-13	0.30102	0.327	0.224	9.48078e-09	0
Med13	5.14865e-13	0.290622	0.174	0.093	9.76184e-09	0
Arap2	5.56658e-13	0.286293	0.36	0.249	1.05542e-08	0
Cct2	6.5719e-13	0.251437	0.487	0.381	1.24603e-08	0
Ppp1r2	6.94947e-13	0.29479	0.269	0.172	1.31762e-08	0
Pde3b	7.05261e-13	0.348029	0.247	0.154	1.33718e-08	0
Fubp1	7.20088e-13	0.278726	0.363	0.253	1.36529e-08	0
Ranbp1	9.59596e-13	0.321389	0.395	0.295	1.81939e-08	0
Etnk1	1.13525e-12	0.294166	0.232	0.141	2.15244e-08	0
Sf3b3	1.39946e-12	0.279342	0.357	0.25	2.65337e-08	0
Csde1	1.40465e-12	0.285505	0.471	0.365	2.66321e-08	0
Rheb	1.45818e-12	0.273185	0.359	0.254	2.76471e-08	0
Hmgb2	3.20341e-12	0.250951	0.521	0.411	6.07367e-08	0
Pcbp1	3.83709e-12	0.250521	0.448	0.342	7.27512e-08	0
Prkce	3.97752e-12	0.251226	0.108	0.048	7.54138e-08	0
Ddit3	6.92121e-12	0.26826	0.178	0.1	1.31226e-07	0
Wbp2	6.9244e-12	0.286263	0.283	0.19	1.31287e-07	0
Sbno1	7.12494e-12	0.251126	0.299	0.199	1.35089e-07	0
Cct3	7.77759e-12	0.279907	0.387	0.282	1.47463e-07	0
Tubb4b	9.15794e-12	0.323167	0.358	0.258	1.73635e-07	0
Man2b1	1.20295e-11	0.311237	0.222	0.138	2.28079e-07	0
Uba6	1.32423e-11	0.261552	0.112	0.052	2.51074e-07	0
Snrpd1	1.70744e-11	0.269393	0.315	0.222	3.2373e-07	0
Pbdc1	1.97412e-11	0.288534	0.188	0.109	3.74293e-07	0
Tmem243	2.16309e-11	0.288798	0.252	0.163	4.10121e-07	0
Slc38a2	2.37214e-11	0.269387	0.28	0.187	4.49758e-07	0
Cebpb	2.46373e-11	0.292059	0.419	0.329	4.67122e-07	0
Klf4	3.66164e-11	0.297409	0.23	0.144	6.94248e-07	0
Srsf2	4.04904e-11	0.253404	0.509	0.415	7.67698e-07	0
P2ry10	4.8083e-11	0.32851	0.389	0.292	9.11653e-07	0
Rrp1	5.64344e-11	0.255979	0.403	0.308	1.07e-06	0
Cdk13	8.59858e-11	0.278763	0.194	0.117	1.63029e-06	0
P2rx4	1.08764e-10	0.277399	0.199	0.122	2.06216e-06	0
Kcnq1ot1	1.15103e-10	0.339011	0.329	0.234	2.18236e-06	0
Smarca5	1.31451e-10	0.276144	0.375	0.28	2.49231e-06	0
Rhoh	1.32719e-10	0.257172	0.419	0.321	2.51634e-06	0
Rsrc2	2.32454e-10	0.253127	0.401	0.302	4.40732e-06	0
Psmd8	2.5856e-10	0.251254	0.361	0.269	4.90229e-06	0
Hist1h1c	3.39305e-10	0.332934	0.299	0.213	6.43322e-06	0
Rraga	3.54064e-10	0.275029	0.169	0.1	6.71306e-06	0
Eif3a	3.8959e-10	0.262833	0.439	0.349	7.38663e-06	0
Dhx9	5.28959e-10	0.252292	0.28	0.194	1.00291e-05	0
Arhgap30	5.79457e-10	0.25765	0.292	0.2	1.09865e-05	0
Atf7ip	5.9924e-10	0.269487	0.221	0.142	1.13616e-05	0
Pkn1	6.0333e-10	0.270997	0.235	0.155	1.14391e-05	0
Uck2	9.86085e-10	0.264401	0.103	0.051	1.86962e-05	0
Eprs	1.00634e-09	0.259652	0.319	0.234	1.90801e-05	0
Med21	1.44421e-09	0.285217	0.274	0.193	2.73822e-05	0
Ddx21	1.68153e-09	0.285464	0.28	0.198	3.18818e-05	0
Rhob	5.8008e-09	0.285173	0.223	0.151	0.000109983	0
Gar1	9.39393e-09	0.267392	0.16	0.097	0.000178109	0
Arpc5l	1.20204e-08	0.275879	0.251	0.177	0.000227906	0
Tmem55b	1.37177e-08	0.26184	0.168	0.104	0.000260088	0
Tob2	2.14449e-08	0.262427	0.197	0.128	0.000406594	0
Pde7a	3.30738e-08	0.262871	0.216	0.146	0.00062708	0
Zbtb20	1.4701e-06	0.326693	0.283	0.222	0.027873	0
Emb	1.33699e-286	1.17628	0.889	0.35	2.53493e-282	1
Ramp3	9.53659e-265	1.18323	0.616	0.123	1.80814e-260	1
Rplp1	2.22431e-262	0.630114	0.997	0.978	4.21728e-258	1
Lef1	1.19865e-254	1.15563	0.77	0.254	2.27264e-250	1
Cd53	1.00377e-200	0.93058	0.896	0.531	1.90314e-196	1
Vps37b	1.9308e-188	0.79369	0.957	0.598	3.66079e-184	1
Tpt1	1.31463e-182	0.409475	1	0.997	2.49254e-178	1
Satb1	1.9793e-175	0.849982	0.893	0.522	3.75276e-171	1
H2afz	1.65685e-161	0.782223	0.911	0.638	3.14139e-157	1
Rpl12	5.91983e-156	0.484086	0.998	0.953	1.1224e-151	1
Ifngr1	5.52933e-151	0.79305	0.796	0.393	1.04836e-146	1
Rps24	9.34715e-151	0.42828	0.998	0.976	1.77222e-146	1
Cd27	1.20109e-150	0.82153	0.695	0.281	2.27726e-146	1
Crlf3	5.05833e-146	0.880963	0.727	0.344	9.5906e-142	1
Itk	3.00268e-145	0.860009	0.635	0.251	5.69308e-141	1
Dusp10	1.96297e-139	0.786895	0.687	0.289	3.72179e-135	1
Rpl19	1.01183e-132	0.388194	0.998	0.966	1.91844e-128	1
Rplp0	1.40064e-132	0.418647	0.998	0.971	2.65562e-128	1
Zc3hav1	4.99067e-131	0.767147	0.759	0.403	9.46231e-127	1
Epb41	7.22121e-131	0.879831	0.47	0.146	1.36914e-126	1
Rpl8	2.11798e-130	0.397754	0.997	0.969	4.01569e-126	1
Tcp11l2	1.48453e-127	0.80021	0.584	0.228	2.81468e-123	1
Rps16	3.52819e-125	0.422227	0.993	0.948	6.68945e-121	1
Rps3a3	9.37849e-121	0.372624	0.999	0.969	1.77816e-116	1
Fyb	4.3293e-119	0.660757	0.785	0.401	8.20835e-115	1
Rpl9	2.20972e-118	0.373504	0.994	0.966	4.18964e-114	1
Zeb1	1.04933e-115	0.813531	0.553	0.22	1.98954e-111	1
Rps4x	3.10088e-113	0.365942	0.997	0.975	5.87927e-109	1
Fam101b	7.48671e-113	0.873984	0.402	0.118	1.41948e-108	1
Rras2	1.2496e-112	0.795311	0.38	0.107	2.36924e-108	1
Rps29	3.14582e-111	0.391374	0.997	0.945	5.96447e-107	1
Ube2b	1.35875e-110	0.682149	0.759	0.44	2.57618e-106	1
Il7r	1.06433e-109	0.76067	0.686	0.332	2.01796e-105	1
Rps14	5.16218e-107	0.362504	0.997	0.969	9.78748e-103	1
Gramd3	1.58486e-106	0.697871	0.602	0.268	3.00489e-102	1
Rps3	8.71037e-106	0.36357	0.995	0.961	1.65149e-101	1
Rps19	2.77427e-103	0.424896	0.986	0.886	5.26002e-99	1
Atp1b3	2.96826e-101	0.748537	0.625	0.318	5.62783e-97	1
Rps27	1.5892e-99	0.392568	0.996	0.9	3.01313e-95	1
Rps8	3.81704e-98	0.361721	0.992	0.951	7.2371e-94	1
Tmsb10	7.15851e-98	0.459592	0.977	0.763	1.35725e-93	1
Rps20	2.06192e-97	0.371445	0.995	0.952	3.9094e-93	1
Rps21	3.79294e-95	0.388057	0.99	0.91	7.19141e-91	1
Prdx6	1.7335e-94	0.628172	0.81	0.531	3.28671e-90	1
Rpsa	1.06362e-93	0.352514	0.999	0.974	2.01662e-89	1
Prkca	1.62804e-93	0.708766	0.549	0.245	3.08676e-89	1
Rps7	1.75227e-92	0.370587	0.993	0.921	3.32231e-88	1
Rplp2	2.32018e-92	0.395293	0.989	0.89	4.39905e-88	1
Rps5	1.24127e-90	0.348343	0.996	0.956	2.35345e-86	1
Smchd1	2.53535e-88	0.698506	0.575	0.284	4.80703e-84	1
Rpl5	5.94757e-87	0.41369	0.975	0.829	1.12766e-82	1
Rps27a	2.63875e-85	0.332076	0.995	0.95	5.00306e-81	1
Rps23	1.72409e-84	0.345133	0.992	0.934	3.26887e-80	1
Crem1	1.35566e-83	0.574727	0.598	0.28	2.57034e-79	1
Rpl13	1.6687e-83	0.326344	0.994	0.971	3.16385e-79	1
Gpr132	2.40218e-83	0.626706	0.526	0.239	4.55454e-79	1
Ets1	1.78427e-82	0.529611	0.828	0.539	3.38297e-78	1
Rpl18a	2.75034e-82	0.317802	0.993	0.964	5.21465e-78	1
Map1lc3b	9.63396e-80	0.570433	0.752	0.515	1.8266e-75	1
Kif1b	3.75856e-79	0.682674	0.38	0.138	7.12623e-75	1
Tmem64	8.54931e-79	0.723538	0.415	0.162	1.62095e-74	1
Amd1	4.73158e-78	0.684006	0.42	0.171	8.97108e-74	1
S1pr1	6.76361e-78	0.658669	0.55	0.267	1.28238e-73	1
Il4ra	1.11922e-77	0.640209	0.473	0.209	2.12205e-73	1
Eef1b2	2.04003e-77	0.369265	0.985	0.888	3.86791e-73	1
Srsf3	2.48703e-77	0.512525	0.82	0.601	4.71541e-73	1
Rps6	6.46924e-77	0.370868	0.98	0.873	1.22657e-72	1
Rpl23	1.37254e-76	0.309286	0.996	0.97	2.60233e-72	1
Eef1a1	5.84835e-76	0.283235	0.995	0.988	1.10885e-71	1
C230085N15Rik	2.30031e-75	0.568919	0.635	0.336	4.36139e-71	1
Rpl17	5.0786e-75	0.329714	0.989	0.929	9.62903e-71	1
Pja1	2.0935e-74	0.673735	0.352	0.125	3.96928e-70	1
Rack1	2.91901e-74	0.321274	0.992	0.948	5.53445e-70	1
Stat5a	3.08572e-74	0.607	0.319	0.101	5.85053e-70	1
Rps10	3.56788e-74	0.34226	0.987	0.902	6.76469e-70	1
Rps15a	3.672e-74	0.336087	0.992	0.911	6.96212e-70	1
Rpl3	2.28296e-73	0.323301	0.994	0.936	4.32848e-69	1
Rpl18	3.74687e-73	0.33239	0.986	0.916	7.10407e-69	1
Cblb	6.91156e-73	0.645906	0.422	0.177	1.31043e-68	1
Rps9	1.67422e-72	0.304997	0.997	0.955	3.17432e-68	1
Ubb	1.96168e-72	0.322413	0.987	0.936	3.71934e-68	1
Rpl21	2.00455e-71	0.324721	0.987	0.915	3.80062e-67	1
Gm15772	9.74248e-71	0.35035	0.977	0.86	1.84717e-66	1
Ssh2	2.02876e-70	0.61755	0.603	0.335	3.84653e-66	1
Cd3d	2.07125e-69	0.432187	0.785	0.433	3.92708e-65	1
H2-K1	2.88446e-69	0.300265	0.992	0.931	5.46893e-65	1
Rpl35a	3.00086e-68	0.329446	0.982	0.901	5.68962e-64	1
Rps13	7.20561e-68	0.320184	0.991	0.912	1.36618e-63	1
Rpl14	4.46382e-67	0.329273	0.975	0.911	8.46341e-63	1
Rpl30	7.17735e-67	0.341869	0.981	0.872	1.36082e-62	1
Rps18	3.68588e-66	0.337858	0.979	0.886	6.98842e-62	1
Saraf	7.43542e-65	0.588079	0.579	0.333	1.40975e-60	1
Rpl7	4.34239e-64	0.303169	0.988	0.925	8.23318e-60	1
Rgs10	3.07448e-62	0.560544	0.586	0.328	5.82921e-58	1
Ccr7	3.27475e-62	0.375539	0.821	0.525	6.20893e-58	1
Gm10260	3.93934e-62	0.344776	0.968	0.842	7.46899e-58	1
Pde4d	3.29358e-61	0.5372	0.264	0.082	6.24463e-57	1
Rap1b	4.08684e-60	0.504611	0.738	0.516	7.74865e-56	1
Rpl32	2.12621e-59	0.270515	0.997	0.964	4.03129e-55	1
Cd3g	3.71673e-59	0.330725	0.829	0.467	7.04693e-55	1
Igfbp4	5.29427e-58	0.527127	0.323	0.118	1.00379e-53	1
Trbc2	1.02874e-57	0.351982	0.844	0.49	1.95048e-53	1
Sfpq	3.98641e-57	0.498815	0.627	0.384	7.55824e-53	1
Rps28	3.88008e-56	0.369941	0.893	0.707	7.35663e-52	1
Npc2	5.30184e-56	0.416372	0.75	0.502	1.00523e-51	1
5830444F18Rik	6.28742e-55	0.537047	0.531	0.285	1.1921e-50	1
Crbn	9.41498e-55	0.534397	0.473	0.247	1.78508e-50	1
Gtf2i	1.8498e-54	0.57876	0.41	0.196	3.50722e-50	1
Rps15	3.06887e-54	0.333254	0.952	0.819	5.81858e-50	1
Galnt6	7.12953e-54	0.553817	0.286	0.107	1.35176e-49	1
Rps2	8.49243e-54	0.289803	0.974	0.909	1.61017e-49	1
Npm1	1.38924e-53	0.32369	0.935	0.801	2.63399e-49	1
Il21r	1.59486e-53	0.575157	0.349	0.151	3.02386e-49	1
Bzw2	2.37276e-53	0.553674	0.463	0.246	4.49876e-49	1
Jak1	4.28937e-51	0.453643	0.737	0.508	8.13265e-47	1
Rpl11	3.68548e-50	0.257912	0.991	0.944	6.98767e-46	1
Dynll1	7.56215e-50	0.430492	0.681	0.47	1.43378e-45	1
Rpl39	7.79965e-50	0.290557	0.983	0.876	1.47881e-45	1
Btbd9	8.97598e-50	0.486338	0.382	0.177	1.70184e-45	1
Rpl36a	1.22804e-49	0.319786	0.93	0.8	2.32837e-45	1
Rpl38	1.33105e-49	0.313368	0.949	0.841	2.52367e-45	1
Cd2	1.41836e-49	0.450191	0.679	0.442	2.68922e-45	1
Rpl35	1.71908e-49	0.320092	0.952	0.833	3.25937e-45	1
Rps12	2.8467e-49	0.269807	0.987	0.937	5.39734e-45	1
Tdrp	1.09433e-48	0.446029	0.282	0.108	2.07485e-44	1
Rpl4	2.30805e-48	0.276475	0.978	0.898	4.37606e-44	1
Mbnl1	6.61758e-48	0.412237	0.746	0.511	1.25469e-43	1
Rps11	7.64243e-48	0.269725	0.991	0.942	1.44901e-43	1
Setd1b	5.23058e-47	0.533126	0.258	0.097	9.91719e-43	1
Rpl6	9.46623e-47	0.257592	0.983	0.917	1.7948e-42	1
Elf1	1.14717e-46	0.519834	0.533	0.329	2.17504e-42	1
Ubn1	1.41342e-46	0.492089	0.399	0.201	2.67985e-42	1
Kif23	2.75392e-46	0.424273	0.147	0.034	5.22142e-42	1
Slfn1	4.90487e-46	0.446403	0.206	0.065	9.29964e-42	1
Rpl15	9.83505e-46	0.34304	0.888	0.735	1.86472e-41	1
Rnf125	1.08627e-44	0.489406	0.407	0.207	2.05958e-40	1
Vgll4	4.40083e-44	0.475236	0.471	0.264	8.34397e-40	1
Pmepa1	6.27202e-44	0.47454	0.401	0.199	1.18917e-39	1
Stat5b	1.00666e-43	0.491562	0.252	0.097	1.90862e-39	1
Clint1	1.31972e-43	0.530814	0.421	0.233	2.50219e-39	1
Igtp	1.93492e-43	0.514908	0.239	0.088	3.66861e-39	1
Srgn1	2.68226e-43	0.263192	0.924	0.706	5.08557e-39	1
Kdm2b	3.95704e-43	0.441741	0.352	0.168	7.50254e-39	1
Trbc1	4.28268e-43	0.462228	0.563	0.326	8.11996e-39	1
Hspa8	5.5272e-43	0.300664	0.91	0.777	1.04796e-38	1
Fam107b1	1.54159e-42	0.445569	0.568	0.365	2.92286e-38	1
Rpl37a	1.67261e-42	0.266023	0.97	0.902	3.17127e-38	1
Rpl34	1.71968e-42	0.267917	0.973	0.881	3.26052e-38	1
P2ry101	7.81877e-42	0.446024	0.472	0.265	1.48244e-37	1
Fxyd5	5.64389e-41	0.328274	0.754	0.502	1.07008e-36	1
Arid4a	7.56706e-41	0.491121	0.375	0.195	1.43471e-36	1
Tiprl	1.27414e-40	0.473254	0.317	0.15	2.41576e-36	1
Skap1	3.62933e-40	0.361814	0.588	0.349	6.88121e-36	1
Stk4	3.68152e-40	0.452565	0.436	0.247	6.98016e-36	1
Rps26	3.97228e-40	0.288435	0.922	0.793	7.53144e-36	1
Rpl27a	1.70196e-39	0.284708	0.925	0.81	3.22691e-35	1
Rpl22l1	2.34313e-39	0.316539	0.877	0.715	4.44258e-35	1
Rasgrp2	7.83579e-39	0.491419	0.389	0.209	1.48567e-34	1
Chd2	2.65691e-38	0.506709	0.464	0.283	5.03751e-34	1
Myb	2.68811e-38	0.384219	0.136	0.035	5.09665e-34	1
Tnfrsf18	3.93493e-38	0.397342	0.325	0.153	7.46063e-34	1
Por	7.21374e-38	0.387501	0.157	0.046	1.36772e-33	1
Hsp90aa1	2.27097e-37	0.28593	0.781	0.631	4.30575e-33	1
Ptpn22	3.63469e-37	0.416362	0.459	0.267	6.89137e-33	1
Grap2	5.71983e-37	0.425129	0.207	0.077	1.08448e-32	1
Rpl22	8.24054e-37	0.259909	0.948	0.838	1.56241e-32	1
Ppp2r5a	1.21272e-36	0.486317	0.436	0.261	2.29931e-32	1
Orai1	1.54783e-36	0.446018	0.375	0.201	2.93469e-32	1
Gm42685	1.58944e-36	0.348982	0.123	0.03	3.01357e-32	1
Fosl2	2.23319e-36	0.448194	0.328	0.165	4.23414e-32	1
Camk4	3.49351e-36	0.465842	0.243	0.101	6.6237e-32	1
Ski	4.68612e-36	0.440058	0.296	0.142	8.88488e-32	1
Ms4a4b	9.09862e-36	0.312466	0.657	0.402	1.7251e-31	1
Whsc1l1	9.59189e-36	0.425323	0.5	0.314	1.81862e-31	1
Crebrf	1.27002e-35	0.465915	0.304	0.149	2.40796e-31	1
Syf2	1.52614e-35	0.401774	0.502	0.325	2.89356e-31	1
Mvk	2.11147e-35	0.431731	0.157	0.048	4.00335e-31	1
Paip2	1.95563e-34	0.406823	0.482	0.306	3.70787e-30	1
Pik3r1	2.09341e-34	0.438198	0.415	0.239	3.96911e-30	1
Ncl1	2.93556e-34	0.312193	0.774	0.606	5.56583e-30	1
E430014B02Rik	3.07628e-34	0.44501	0.361	0.192	5.83263e-30	1
Ss18	4.30033e-34	0.408557	0.238	0.103	8.15343e-30	1
Kmt2e1	1.51237e-33	0.353084	0.549	0.364	2.86745e-29	1
Tax1bp1	1.76999e-33	0.402697	0.571	0.392	3.3559e-29	1
Trib2	2.90285e-33	0.443271	0.298	0.143	5.50381e-29	1
4932438A13Rik	3.29756e-33	0.428888	0.352	0.191	6.25217e-29	1
1810026B05Rik	4.17402e-33	0.390198	0.527	0.346	7.91394e-29	1
Chd7	7.29565e-33	0.429506	0.434	0.263	1.38326e-28	1
Rps25	2.68732e-32	0.271258	0.891	0.758	5.09515e-28	1
Gltscr2	3.6771e-32	0.40032	0.493	0.324	6.97179e-28	1
Chchd2	4.543e-32	0.272494	0.844	0.72	8.61353e-28	1
Tspan13	6.34183e-32	0.386131	0.557	0.398	1.20241e-27	1
Gm12840	1.19034e-31	0.414258	0.286	0.137	2.25688e-27	1
Pde3b1	1.42143e-31	0.450482	0.282	0.139	2.69502e-27	1
Eef1g	5.34132e-31	0.281421	0.826	0.695	1.01271e-26	1
Dnajb6	6.12733e-31	0.400532	0.406	0.242	1.16174e-26	1
Trac	6.94357e-31	0.266542	0.566	0.347	1.3165e-26	1
Ankrd11	2.08552e-30	0.376434	0.638	0.474	3.95416e-26	1
Rbm31	2.09786e-30	0.257251	0.902	0.766	3.97754e-26	1
Arpc31	2.85279e-30	0.312023	0.791	0.643	5.40888e-26	1
Osbpl9	3.15155e-30	0.425665	0.27	0.134	5.97535e-26	1
Dbf4	3.72988e-30	0.454679	0.248	0.117	7.07185e-26	1
Zcchc11	3.96123e-30	0.388521	0.493	0.325	7.51048e-26	1
Frat2	4.32194e-30	0.383203	0.289	0.144	8.19439e-26	1
Rps15a-ps8	9.19396e-30	0.303207	0.688	0.518	1.74317e-25	1
Inadl	2.10837e-29	0.295755	0.109	0.029	3.99747e-25	1
Prkar1a	3.85422e-29	0.381124	0.502	0.343	7.30759e-25	1
Cnot6l	7.67829e-29	0.368964	0.43	0.263	1.4558e-24	1
Phf3	9.23268e-29	0.360533	0.45	0.285	1.75052e-24	1
Uba52	4.13481e-28	0.31964	0.712	0.57	7.8396e-24	1
Itga6	9.44655e-28	0.375084	0.221	0.101	1.79107e-23	1
Jmy	2.36182e-27	0.394762	0.229	0.108	4.47801e-23	1
Txk	8.88494e-27	0.317192	0.443	0.27	1.68458e-22	1
S1pr4	1.28031e-26	0.357337	0.254	0.126	2.42747e-22	1
Gm37248	2.53598e-26	0.388431	0.336	0.192	4.80821e-22	1
Khdrbs1	4.96249e-26	0.358937	0.401	0.252	9.40888e-22	1
Ranbp10	6.81743e-26	0.346841	0.175	0.072	1.29258e-21	1
Stk38	1.21759e-25	0.374718	0.268	0.141	2.30855e-21	1
Dnaja1	1.58321e-25	0.255117	0.619	0.462	3.00176e-21	1
St8sia6	4.23845e-25	0.331175	0.135	0.047	8.03609e-21	1
Trnt1	4.32423e-25	0.366214	0.205	0.094	8.19874e-21	1
Prrc2c	4.89349e-25	0.338858	0.594	0.441	9.27805e-21	1
Sec11a	5.40474e-25	0.35731	0.443	0.3	1.02474e-20	1
Ms4a6b	6.46506e-25	0.306976	0.528	0.346	1.22578e-20	1
Hnrnpf	6.82334e-25	0.263117	0.797	0.664	1.2937e-20	1
Camsap2	9.43466e-25	0.274892	0.123	0.041	1.78881e-20	1
Crip1	9.88572e-25	0.368878	0.632	0.48	1.87433e-20	1
Gm42449	1.29363e-24	0.273446	0.116	0.037	2.45273e-20	1
Gabpb1	1.3231e-24	0.342694	0.168	0.07	2.5086e-20	1
Lsm8	2.17281e-24	0.404863	0.283	0.157	4.11965e-20	1
Ankrd12	2.44799e-24	0.387673	0.444	0.296	4.64138e-20	1
Gimap3	3.79492e-24	0.36237	0.382	0.235	7.19517e-20	1
Zfp36l2	4.01662e-24	0.283531	0.578	0.399	7.61552e-20	1
C230096K16Rik	6.20228e-24	0.365805	0.306	0.173	1.17595e-19	1
Mkrn1	8.99224e-24	0.394117	0.368	0.234	1.70493e-19	1
Gm15500	1.31918e-23	0.293995	0.58	0.435	2.50117e-19	1
Hnrnpa0	1.60517e-23	0.277229	0.671	0.515	3.0434e-19	1
G3bp1	1.67542e-23	0.336579	0.501	0.353	3.1766e-19	1
Kdm5a	2.23949e-23	0.346983	0.288	0.161	4.24606e-19	1
Rab3ip	2.50262e-23	0.33882	0.197	0.091	4.74497e-19	1
Aebp2	2.94246e-23	0.317234	0.326	0.189	5.57891e-19	1
Gcsh	3.92405e-23	0.328231	0.119	0.041	7.44e-19	1
Rbm5	4.73765e-23	0.329795	0.348	0.213	8.98259e-19	1
Gm6472	4.77166e-23	0.315938	0.568	0.424	9.04708e-19	1
Brd1	5.42843e-23	0.370907	0.347	0.214	1.02923e-18	1
Hn1	7.86218e-23	0.290623	0.601	0.453	1.49067e-18	1
Gm8995	1.25907e-22	0.318541	0.624	0.457	2.38719e-18	1
Polr2a	1.74021e-22	0.336197	0.342	0.208	3.29943e-18	1
AI480526	2.41318e-22	0.277259	0.101	0.032	4.5754e-18	1
Gm42765	2.65639e-22	0.314183	0.249	0.131	5.03651e-18	1
Spn	3.22089e-22	0.342422	0.231	0.119	6.10681e-18	1
Foxp11	3.78711e-22	0.265723	0.669	0.5	7.18036e-18	1
Cd3e	4.31443e-22	0.297362	0.412	0.26	8.18016e-18	1
Cenpa1	6.37817e-22	0.348531	0.329	0.197	1.2093e-17	1
2410089E03Rik	6.41925e-22	0.320758	0.153	0.063	1.21709e-17	1
Ppp1cc	6.83238e-22	0.322264	0.341	0.209	1.29542e-17	1
Rapgef6	7.33436e-22	0.351394	0.519	0.37	1.39059e-17	1
Nop56	1.27988e-21	0.350254	0.376	0.245	2.42666e-17	1
Mknk2	1.36899e-21	0.339039	0.36	0.233	2.59561e-17	1
Cdk11b	1.76451e-21	0.317755	0.389	0.254	3.34551e-17	1
Dgat1	1.79292e-21	0.328096	0.232	0.12	3.39937e-17	1
Gimap6	3.84961e-21	0.285384	0.611	0.446	7.29886e-17	1
Arhgap15	5.18493e-21	0.344092	0.423	0.287	9.83063e-17	1
Klf3	6.24438e-21	0.292247	0.363	0.229	1.18394e-16	1
Slfn2	6.72652e-21	0.332863	0.341	0.211	1.27535e-16	1
Mfsd6	1.97952e-20	0.353417	0.225	0.119	3.75316e-16	1
Nasp	2.77358e-20	0.347312	0.322	0.203	5.25872e-16	1
Akirin2	3.53539e-20	0.339507	0.221	0.118	6.70309e-16	1
Gm267401	5.85507e-20	0.281084	0.517	0.373	1.11012e-15	1
Ubald2	7.86808e-20	0.354531	0.49	0.359	1.49179e-15	1
Tubb2a	8.49695e-20	0.516793	0.197	0.101	1.61102e-15	1
Supt4a	1.00898e-19	0.306096	0.474	0.346	1.91302e-15	1
Hmha1	1.2398e-19	0.336074	0.45	0.319	2.35067e-15	1
Eif6	1.7187e-19	0.295373	0.366	0.243	3.25865e-15	1
Sumo1	1.77743e-19	0.282842	0.516	0.393	3.37001e-15	1
Isy1	1.89231e-19	0.314844	0.262	0.149	3.58781e-15	1
Tpt1-ps3	2.26851e-19	0.263383	0.631	0.51	4.30109e-15	1
Abcb9	2.51608e-19	0.28902	0.123	0.049	4.77048e-15	1
Arid4b	2.87279e-19	0.345449	0.384	0.259	5.44682e-15	1
Bzw1	3.02731e-19	0.318591	0.47	0.341	5.73978e-15	1
Klk8	3.21817e-19	0.276172	0.379	0.242	6.10165e-15	1
Fbxo32	3.25815e-19	0.256814	0.116	0.044	6.17745e-15	1
Kansl3	5.68493e-19	0.309792	0.172	0.083	1.07786e-14	1
Ldha	5.80422e-19	0.270079	0.51	0.378	1.10048e-14	1
Rnf145	6.39429e-19	0.327901	0.198	0.102	1.21236e-14	1
Ubald1	1.85602e-18	0.306382	0.252	0.146	3.51902e-14	1
Crebzf	2.48501e-18	0.331216	0.29	0.178	4.71157e-14	1
Gimap4	4.43805e-18	0.337952	0.354	0.235	8.41454e-14	1
Rb1cc1	5.79493e-18	0.30585	0.324	0.207	1.09872e-13	1
Samhd1	5.92283e-18	0.367433	0.376	0.254	1.12297e-13	1
Raly	6.36917e-18	0.267079	0.45	0.327	1.20759e-13	1
Itpkb	1.13137e-17	0.296746	0.442	0.319	2.14507e-13	1
Eif51	1.37956e-17	0.251293	0.576	0.454	2.61565e-13	1
Mrpl43	1.39347e-17	0.276995	0.275	0.17	2.64202e-13	1
Map3k11	1.55002e-17	0.263273	0.316	0.2	2.93884e-13	1
Cd247	1.58956e-17	0.328309	0.283	0.172	3.0138e-13	1
Rpl23a	1.65961e-17	0.274077	0.567	0.448	3.14662e-13	1
Atg7	2.5347e-17	0.272081	0.129	0.056	4.8058e-13	1
Slk	2.57111e-17	0.343695	0.249	0.148	4.87482e-13	1
Zbtb38	2.93704e-17	0.307762	0.169	0.084	5.56863e-13	1
Rnf7	3.85419e-17	0.300164	0.39	0.279	7.30754e-13	1
Gimap9	9.60659e-17	0.343866	0.288	0.18	1.82141e-12	1
Mxd4	9.65942e-17	0.304864	0.268	0.164	1.83143e-12	1
2810474O19Rik	1.8924e-16	0.304556	0.329	0.217	3.58799e-12	1
Phf20l1	2.41067e-16	0.332939	0.252	0.153	4.57063e-12	1
Sugt1	3.37743e-16	0.305794	0.34	0.234	6.40361e-12	1
Ppp2ca	4.94066e-16	0.256652	0.474	0.362	9.36749e-12	1
Cd4	6.03998e-16	0.284554	0.148	0.071	1.14518e-11	1
Ube2a	6.16106e-16	0.263782	0.289	0.187	1.16814e-11	1
Gm15503	8.94399e-16	0.255729	0.112	0.047	1.69578e-11	1
Actn1	1.14877e-15	0.289979	0.218	0.124	2.17808e-11	1
Tbc1d15	1.46232e-15	0.27706	0.238	0.143	2.77256e-11	1
March7	1.5347e-15	0.291879	0.402	0.288	2.9098e-11	1
Ttc19	2.73798e-15	0.300511	0.299	0.195	5.1912e-11	1
Hspa9	3.38742e-15	0.263718	0.352	0.246	6.42256e-11	1
Hbp1	3.80567e-15	0.300298	0.234	0.141	7.21555e-11	1
Zfp131	5.2491e-15	0.260114	0.175	0.093	9.95229e-11	1
Kpna4	6.05957e-15	0.284973	0.327	0.225	1.14889e-10	1
Wdr26	6.7551e-15	0.297507	0.294	0.193	1.28077e-10	1
Ppil4	8.31254e-15	0.304625	0.273	0.175	1.57606e-10	1
Madd	9.60716e-15	0.285101	0.183	0.101	1.82152e-10	1
Ankrd13c	9.61053e-15	0.281564	0.198	0.112	1.82216e-10	1
Chmp4b	1.0714e-14	0.266124	0.292	0.193	2.03137e-10	1
Slbp	1.46023e-14	0.271061	0.303	0.201	2.76859e-10	1
Gypc	2.73355e-14	0.289335	0.116	0.053	5.18282e-10	1
Rhog	3.91589e-14	0.255027	0.231	0.139	7.42453e-10	1
Cisd21	3.91809e-14	0.292057	0.329	0.228	7.42871e-10	1
Ppp4r2	4.6976e-14	0.252093	0.241	0.151	8.90664e-10	1
Cd551	5.29044e-14	0.253724	0.26	0.162	1.00307e-09	1
Tprgl	5.47237e-14	0.268291	0.341	0.242	1.03756e-09	1
Usp12	5.6865e-14	0.270279	0.138	0.068	1.07816e-09	1
Psmd7	5.95874e-14	0.280814	0.276	0.183	1.12978e-09	1
Arap21	6.69718e-14	0.289236	0.35	0.245	1.26979e-09	1
Hmgb1-ps8	7.72572e-14	0.270829	0.347	0.238	1.4648e-09	1
Tpr	8.66693e-14	0.304292	0.494	0.387	1.64325e-09	1
Celf1	9.99566e-14	0.291776	0.248	0.158	1.89518e-09	1
Faah	1.31068e-13	0.294462	0.154	0.082	2.48505e-09	1
Srsf7	1.58699e-13	0.266614	0.359	0.26	3.00893e-09	1
Mcmbp	1.98874e-13	0.261636	0.213	0.127	3.77065e-09	1
Clip1	2.39507e-13	0.287454	0.196	0.116	4.54105e-09	1
Maf1	2.57295e-13	0.268062	0.222	0.138	4.87831e-09	1
Rab35	3.71951e-13	0.251907	0.159	0.087	7.05218e-09	1
Wapl	4.44425e-13	0.296451	0.296	0.205	8.4263e-09	1
Imp4	5.25642e-13	0.265675	0.217	0.134	9.96616e-09	1
Klf7	6.06128e-13	0.283614	0.189	0.109	1.14922e-08	1
Cebpz	6.37696e-13	0.269552	0.249	0.162	1.20907e-08	1
Kcnq1ot11	7.0079e-13	0.267936	0.331	0.228	1.3287e-08	1
Git2	8.97986e-13	0.296986	0.277	0.189	1.70258e-08	1
Rpl26	9.08264e-13	0.254726	0.312	0.219	1.72207e-08	1
Ccm2	1.96536e-12	0.267924	0.211	0.132	3.72631e-08	1
Smad4	2.06682e-12	0.259753	0.182	0.107	3.9187e-08	1
Efr3a	2.38888e-12	0.262248	0.272	0.184	4.52932e-08	1
Zswim6	2.72263e-12	0.258256	0.136	0.071	5.16211e-08	1
Rps6-ps4	3.47538e-12	0.251628	0.271	0.184	6.58932e-08	1
Tnrc6b	6.31122e-12	0.268723	0.303	0.215	1.19661e-07	1
Xrn2	8.51968e-12	0.269574	0.375	0.284	1.61533e-07	1
Zc3h13	8.59136e-12	0.274738	0.238	0.157	1.62892e-07	1
Tshz1	1.04774e-11	0.269637	0.128	0.067	1.98651e-07	1
Heca	1.27428e-11	0.252201	0.156	0.088	2.41603e-07	1
Fam103a1	1.28909e-11	0.261841	0.219	0.141	2.44411e-07	1
Smc3	1.36073e-11	0.257232	0.251	0.168	2.57994e-07	1
Gm10073	1.54255e-11	0.291711	0.215	0.138	2.92467e-07	1
Mob2	1.97624e-11	0.250863	0.174	0.105	3.74695e-07	1
Arfgap2	2.06025e-11	0.261757	0.206	0.13	3.90623e-07	1
Srpk2	4.16212e-11	0.257631	0.281	0.197	7.89139e-07	1
Trpm7	1.54004e-10	0.255279	0.167	0.1	2.91992e-06	1
Aff1	1.70073e-10	0.26893	0.166	0.1	3.22458e-06	1
Gm4332	1.69326e-09	0.250549	0.254	0.181	3.21041e-05	1
Cmas	2.62617e-09	0.267013	0.206	0.141	4.97922e-05	1
Bnip3l	4.85767e-09	0.250382	0.221	0.154	9.21015e-05	1
Klf2	4.72981e-269	1.25818	0.979	0.665	8.96772e-265	2
Jun	8.2698e-221	1.07951	0.856	0.36	1.56795e-216	2
Klf6	4.30382e-173	0.954168	0.88	0.471	8.16004e-169	2
Ltb	1.89358e-165	0.837773	0.861	0.408	3.59023e-161	2
Jund1	2.68644e-156	0.682922	0.994	0.868	5.09348e-152	2
Rpl121	3.43229e-153	0.498393	1	0.954	6.50762e-149	2
Cd3g1	2.0322e-152	0.740573	0.923	0.464	3.85305e-148	2
Trbc21	2.8928e-152	0.777003	0.938	0.486	5.48475e-148	2
Cd28	4.26947e-150	0.799062	0.827	0.364	8.09492e-146	2
Cd3d1	1.02391e-143	0.735128	0.885	0.428	1.94133e-139	2
Trac1	3.63775e-141	0.849476	0.75	0.318	6.89718e-137	2
Rps161	6.43437e-140	0.466734	0.999	0.949	1.21996e-135	2
Junb	7.35948e-137	0.733675	0.972	0.776	1.39536e-132	2
Lat	3.22243e-133	0.781388	0.672	0.26	6.10972e-129	2
Rps241	4.19496e-132	0.41972	1	0.976	7.95365e-128	2
Dusp101	5.44296e-132	0.857585	0.722	0.3	1.03199e-127	2
Tpt11	7.85084e-132	0.368121	1	0.998	1.48852e-127	2
Rpl191	8.52863e-128	0.402513	1	0.967	1.61703e-123	2
Rps3a31	2.06002e-127	0.404243	1	0.971	3.9058e-123	2
Tagap	5.48485e-127	0.873672	0.435	0.113	1.03993e-122	2
Dapl1	7.42521e-125	0.873178	0.284	0.042	1.40782e-120	2
Gm8369	2.0259e-124	0.863073	0.682	0.297	3.84111e-120	2
Rpl81	3.6215e-123	0.407868	1	0.97	6.86637e-119	2
Fxyd51	6.77614e-122	0.697025	0.867	0.489	1.28476e-117	2
Stk17b1	1.03597e-121	0.695971	0.896	0.538	1.9642e-117	2
Rps291	1.40961e-117	0.414212	1	0.946	2.67261e-113	2
Btg1	1.48842e-114	0.534325	0.99	0.817	2.82205e-110	2
Ms4a6b1	2.9851e-113	0.721572	0.709	0.317	5.65975e-109	2
Eef1a11	6.11179e-113	0.356343	1	0.988	1.15879e-108	2
Tcf7	7.65509e-113	0.767956	0.602	0.235	1.45141e-108	2
Igfbp41	1.89118e-110	0.890654	0.409	0.109	3.58568e-106	2
Rps141	2.47373e-109	0.375963	1	0.97	4.69018e-105	2
Rps4x1	2.34688e-108	0.379765	1	0.975	4.44969e-104	2
Shisa5	7.28113e-106	0.557759	0.947	0.665	1.3805e-101	2
Rps181	1.42236e-105	0.448237	0.994	0.887	2.69679e-101	2
Rpl91	5.4071e-105	0.370777	0.999	0.966	1.02519e-100	2
Rps31	6.78683e-105	0.373526	1	0.961	1.28678e-100	2
Tsc22d31	1.21633e-104	0.724634	0.767	0.408	2.30616e-100	2
Bcl11b	1.81988e-104	0.723363	0.563	0.21	3.45049e-100	2
Ms4a4b1	2.13809e-103	0.60747	0.805	0.383	4.05382e-99	2
Tmsb101	8.23025e-102	0.506229	0.991	0.769	1.56045e-97	2
Rps51	1.03239e-101	0.383041	0.999	0.958	1.95741e-97	2
Lef11	3.4626e-100	0.623971	0.683	0.295	6.56508e-96	2
Rpl131	1.00491e-99	0.369484	1	0.971	1.90531e-95	2
Rpsa1	1.91496e-99	0.378377	1	0.975	3.63075e-95	2
Rps27a1	1.1299e-98	0.375151	0.999	0.952	2.1423e-94	2
Rplp11	2.34505e-97	0.379635	1	0.978	4.44622e-93	2
Gm89951	5.24449e-97	0.677171	0.783	0.432	9.94356e-93	2
Rpl231	2.23663e-96	0.363718	1	0.97	4.24065e-92	2
Npc21	1.49528e-95	0.575568	0.815	0.5	2.83505e-91	2
Cd691	7.61078e-95	0.695403	0.627	0.272	1.443e-90	2
Rpl171	7.95767e-94	0.388423	0.998	0.93	1.50877e-89	2
Rpl181	1.2047e-93	0.396647	0.995	0.917	2.28411e-89	2
Evl	1.36906e-93	0.720329	0.507	0.194	2.59574e-89	2
Pnrc1	1.96286e-93	0.585436	0.911	0.652	3.72158e-89	2
Limd2	4.63243e-93	0.628746	0.814	0.482	8.78308e-89	2
Ccr71	5.52416e-92	0.648148	0.861	0.53	1.04738e-87	2
Rps211	8.19838e-92	0.396374	0.994	0.913	1.55441e-87	2
Rps91	1.50761e-91	0.353305	1	0.956	2.85842e-87	2
Gm128401	4.81154e-91	0.826468	0.396	0.121	9.12267e-87	2
Rack11	2.78707e-90	0.362449	0.998	0.949	5.28428e-86	2
Txk1	3.51804e-90	0.690368	0.584	0.249	6.6702e-86	2
Skap11	1.00371e-89	0.633376	0.696	0.337	1.90304e-85	2
Rps15a1	1.107e-89	0.390596	0.997	0.914	2.09887e-85	2
Rps81	7.61164e-89	0.361905	1	0.951	1.44317e-84	2
Emp3	2.65398e-88	0.702757	0.575	0.25	5.03195e-84	2
Rps231	5.37838e-88	0.367408	0.997	0.936	1.01974e-83	2
Rps71	2.28417e-87	0.381949	0.999	0.923	4.33079e-83	2
Rplp21	2.56319e-87	0.392207	0.995	0.893	4.8598e-83	2
4930523C07Rik	3.49487e-87	0.748481	0.701	0.385	6.62628e-83	2
Rplp01	3.58145e-86	0.353993	1	0.972	6.79044e-82	2
Rpl391	4.32265e-85	0.393502	0.989	0.879	8.19574e-81	2
Ptprcap1	7.6568e-85	0.567823	0.721	0.371	1.45173e-80	2
Dnajb1	1.3338e-84	0.711762	0.664	0.361	2.52888e-80	2
Rps61	1.67343e-84	0.41851	0.981	0.878	3.17282e-80	2
Rpl18a1	1.88177e-84	0.336032	1	0.964	3.56784e-80	2
Lck	4.08233e-84	0.634483	0.576	0.252	7.7401e-80	2
Rps271	1.18739e-83	0.386336	0.999	0.903	2.25129e-79	2
Rps191	7.99301e-83	0.39602	0.997	0.888	1.51548e-78	2
1700097N02Rik	1.69819e-82	0.688986	0.35	0.104	3.21977e-78	2
Rpl111	2.25161e-82	0.34549	0.998	0.945	4.26905e-78	2
Gm157721	1.46145e-81	0.397423	0.977	0.865	2.77091e-77	2
Rps111	1.64285e-80	0.366596	0.995	0.943	3.11484e-76	2
Rpl321	4.01611e-80	0.330143	1	0.965	7.61454e-76	2
Rpl301	9.29361e-80	0.391681	0.985	0.876	1.76207e-75	2
Rpl10a	1.33557e-78	0.383741	0.986	0.894	2.53223e-74	2
Rpl141	1.63466e-78	0.37849	0.989	0.912	3.09931e-74	2
Coro1a1	2.54206e-76	0.469686	0.922	0.656	4.81975e-72	2
Rpl51	5.77687e-76	0.40297	0.97	0.837	1.09529e-71	2
Rpl33	7.82304e-76	0.34389	0.997	0.938	1.48325e-71	2
Arl4c	9.29414e-75	0.601209	0.483	0.198	1.76217e-70	2
Rps201	4.36336e-74	0.342525	1	0.953	8.27294e-70	2
Gm102601	1.91652e-73	0.402461	0.981	0.845	3.63372e-69	2
Rpl35a1	2.01839e-72	0.352613	0.992	0.903	3.82686e-68	2
Smad7	3.47523e-71	0.613149	0.615	0.317	6.58903e-67	2
Fam189b	5.70114e-71	0.552539	0.239	0.055	1.08094e-66	2
Rpl36a1	2.00111e-70	0.41648	0.956	0.801	3.79411e-66	2
Ramp1	2.28448e-70	0.541772	0.252	0.061	4.33137e-66	2
Cd3e1	3.90467e-70	0.585657	0.533	0.242	7.40325e-66	2
Rps101	1.0397e-69	0.35312	0.997	0.904	1.97128e-65	2
Eef1b21	2.52314e-69	0.359809	0.983	0.893	4.78388e-65	2
Rpl351	6.85527e-69	0.387384	0.968	0.835	1.29976e-64	2
Rps131	1.21163e-67	0.339639	0.997	0.915	2.29726e-63	2
Fos	1.76573e-66	0.405532	0.589	0.301	3.34783e-62	2
Gramd1a	3.69689e-66	0.606206	0.4	0.155	7.00931e-62	2
Rac2	6.68533e-66	0.466746	0.83	0.545	1.26754e-61	2
Cd2471	1.01327e-64	0.556292	0.397	0.153	1.92116e-60	2
Psmb8	1.30264e-63	0.493616	0.75	0.466	2.46981e-59	2
Gpr183	4.37362e-62	0.607305	0.414	0.168	8.29239e-58	2
Rpl211	1.15463e-61	0.323892	0.993	0.917	2.18918e-57	2
Rpl27a1	5.18772e-61	0.378588	0.96	0.807	9.83591e-57	2
Prkcq	1.50252e-60	0.570627	0.291	0.093	2.84878e-56	2
Peli1	1.71243e-59	0.553751	0.547	0.276	3.24677e-55	2
Rps281	2.06281e-59	0.410699	0.909	0.712	3.91109e-55	2
Srsf5	2.28643e-59	0.417643	0.919	0.69	4.33507e-55	2
Dgka	3.46081e-59	0.541086	0.398	0.164	6.56169e-55	2
Pfn1	1.01932e-58	0.408182	0.911	0.699	1.93263e-54	2
Rpl41	9.09341e-57	0.317553	0.989	0.899	1.72411e-52	2
Rpl71	1.08971e-56	0.294516	0.995	0.926	2.06608e-52	2
Gimap61	1.09817e-56	0.535668	0.708	0.433	2.08213e-52	2
Trbc11	2.12299e-56	0.61592	0.604	0.328	4.02519e-52	2
Rgcc	4.72882e-56	0.730657	0.347	0.139	8.96584e-52	2
Rpl37a1	5.57151e-56	0.319776	0.989	0.901	1.05636e-51	2
Thy1	3.01861e-53	0.554742	0.398	0.173	5.72329e-49	2
Snhg1	5.50114e-53	0.507323	0.539	0.293	1.04302e-48	2
Itgb7	9.96642e-53	0.532931	0.432	0.199	1.88963e-48	2
Cd8b1	1.5428e-52	0.671133	0.267	0.09	2.92515e-48	2
Actn11	2.43077e-52	0.527568	0.303	0.11	4.60874e-48	2
Rpl37	4.37355e-52	0.325034	0.977	0.871	8.29225e-48	2
A930005H10Rik	3.04203e-51	0.525482	0.296	0.108	5.76769e-47	2
Rps261	5.10835e-51	0.349407	0.947	0.793	9.68544e-47	2
B2m	1.108e-50	0.282372	0.981	0.865	2.10077e-46	2
S1pr11	4.38899e-50	0.501031	0.536	0.283	8.32153e-46	2
Tubb5	4.68605e-50	0.446072	0.522	0.276	8.88474e-46	2
C230096K16Rik1	1.29213e-49	0.60748	0.376	0.164	2.44988e-45	2
Vps37b1	2.22306e-49	0.363466	0.913	0.623	4.21492e-45	2
Rpl61	2.32883e-49	0.284851	0.997	0.917	4.41546e-45	2
Klk81	1.1407e-48	0.512027	0.463	0.231	2.16277e-44	2
Rpl28	1.25646e-48	0.276257	0.99	0.92	2.38225e-44	2
Ppp1r15a	1.61272e-48	0.430458	0.615	0.359	3.05771e-44	2
Rpl221	3.95799e-48	0.324652	0.972	0.838	7.50436e-44	2
Sgms1	4.24886e-48	0.530759	0.297	0.112	8.05584e-44	2
Il6ra	8.88135e-48	0.46864	0.251	0.083	1.6839e-43	2
Trib21	2.20179e-47	0.511465	0.346	0.14	4.17459e-43	2
Rpl381	5.1698e-47	0.307241	0.96	0.844	9.80194e-43	2
Naca	5.60243e-46	0.290846	0.977	0.854	1.06222e-41	2
Cd8a	1.6826e-45	0.613067	0.253	0.09	3.19021e-41	2
Ptpn18	1.95331e-45	0.402113	0.706	0.462	3.70348e-41	2
Rpl22l11	2.09422e-45	0.361182	0.903	0.717	3.97064e-41	2
Arhgdib	2.29209e-45	0.398491	0.768	0.533	4.34581e-41	2
Rasgrp1	3.21455e-45	0.477347	0.231	0.075	6.09479e-41	2
Cnn2	3.59399e-45	0.501828	0.477	0.252	6.81421e-41	2
Snhg12	1.0245e-44	0.45937	0.345	0.148	1.94246e-40	2
Ifi203	1.75199e-44	0.468883	0.297	0.117	3.32177e-40	2
Rpl36	2.75744e-44	0.32595	0.931	0.776	5.2281e-40	2
Scg5	3.28559e-44	0.462667	0.236	0.078	6.22949e-40	2
Psmb9	3.84357e-44	0.412628	0.406	0.192	7.2874e-40	2
Txnip	8.986e-44	0.592925	0.533	0.309	1.70375e-39	2
Rpl341	5.4777e-43	0.275108	0.981	0.883	1.03857e-38	2
Rapgef61	6.99132e-43	0.444528	0.595	0.361	1.32555e-38	2
Saraf1	3.72823e-41	0.427675	0.57	0.346	7.06873e-37	2
Abhd8	7.26377e-41	0.422243	0.182	0.053	1.37721e-36	2
Rps151	1.76421e-40	0.300992	0.958	0.824	3.34495e-36	2
Fyb1	4.63384e-40	0.332809	0.718	0.432	8.78576e-36	2
Cd521	5.19917e-40	0.285301	0.888	0.632	9.85763e-36	2
Themis	1.84131e-39	0.423881	0.186	0.057	3.49112e-35	2
Rasal3	4.28225e-39	0.463769	0.292	0.123	8.11914e-35	2
Gas5	1.12439e-38	0.386289	0.673	0.461	2.13185e-34	2
Eif4a2	1.50368e-38	0.447128	0.608	0.405	2.85097e-34	2
Sept1	1.51476e-38	0.427774	0.548	0.327	2.87199e-34	2
Clk1	3.4255e-38	0.402809	0.681	0.459	6.49475e-34	2
Eef1d	2.29049e-37	0.315436	0.812	0.622	4.34276e-33	2
Gm20186	2.29852e-37	0.432683	0.269	0.109	4.35798e-33	2
Rpl151	2.89459e-37	0.307662	0.88	0.744	5.48814e-33	2
Cox7a2l	7.05763e-37	0.325837	0.839	0.638	1.33813e-32	2
Ptprc	6.29236e-36	0.317721	0.825	0.586	1.19303e-31	2
Psmb10	1.51682e-35	0.393012	0.343	0.165	2.87589e-31	2
Acp5	1.5328e-35	0.435096	0.319	0.146	2.90618e-31	2
AW112010	1.75016e-35	0.267612	0.523	0.298	3.3183e-31	2
Tdrp1	6.74699e-35	0.507983	0.272	0.118	1.27923e-30	2
H2-T22	8.89841e-35	0.418641	0.294	0.131	1.68714e-30	2
Rhoh1	8.93925e-35	0.442415	0.511	0.301	1.69488e-30	2
Gpsm3	1.07043e-34	0.443165	0.391	0.207	2.02953e-30	2
Zfp36l21	7.05825e-34	0.421993	0.607	0.401	1.33824e-29	2
Sh3bp1	7.37604e-34	0.335237	0.166	0.051	1.3985e-29	2
Mndal	2.3612e-33	0.389448	0.359	0.181	4.47683e-29	2
Rps251	1.4676e-32	0.280593	0.913	0.759	2.78258e-28	2
Nsa2	3.37995e-32	0.394636	0.622	0.432	6.40838e-28	2
Uba521	1.83104e-31	0.324556	0.757	0.567	3.47164e-27	2
Cotl1	3.86974e-31	0.31035	0.722	0.506	7.33702e-27	2
Cfl1	4.28043e-31	0.270368	0.921	0.736	8.11569e-27	2
9930111J21Rik2	4.30076e-31	0.39934	0.229	0.093	8.15424e-27	2
Znrf1	4.57693e-31	0.408361	0.288	0.134	8.67785e-27	2
Psme2	7.42022e-31	0.329404	0.475	0.284	1.40687e-26	2
Arhgef1	9.73192e-31	0.412755	0.435	0.252	1.84517e-26	2
Ikzf1	1.6699e-30	0.423516	0.362	0.194	3.16613e-26	2
Dusp1	3.17455e-30	0.355386	0.405	0.223	6.01895e-26	2
Atp1b31	3.67779e-30	0.333462	0.557	0.346	6.97309e-26	2
Eif3h	7.08193e-30	0.286562	0.849	0.685	1.34273e-25	2
Ankrd44	1.01797e-29	0.396504	0.458	0.278	1.93007e-25	2
Ablim1	1.52137e-29	0.355768	0.53	0.325	2.88452e-25	2
Ifi47	3.28018e-29	0.365362	0.208	0.082	6.21923e-25	2
Lncpint	3.43912e-29	0.401103	0.397	0.222	6.52057e-25	2
Mfng	4.9525e-29	0.347059	0.139	0.042	9.38994e-25	2
Fam53b	6.56726e-29	0.349779	0.221	0.091	1.24515e-24	2
Arrb2	6.81684e-29	0.335359	0.161	0.055	1.29247e-24	2
Ppp1r18	9.86116e-29	0.393129	0.269	0.126	1.86968e-24	2
Rbm39	1.35982e-28	0.281279	0.82	0.643	2.57821e-24	2
Dtx11	5.72399e-28	0.366622	0.182	0.068	1.08527e-23	2
Stat1	6.062e-28	0.371771	0.283	0.135	1.14936e-23	2
Dyrk2	8.00367e-28	0.325334	0.138	0.043	1.5175e-23	2
Frat21	8.17041e-28	0.406721	0.299	0.149	1.54911e-23	2
Ccnd3	1.6089e-27	0.408568	0.317	0.168	3.05048e-23	2
Sept9	2.73718e-27	0.343937	0.188	0.074	5.18969e-23	2
Emg1	3.56541e-27	0.356978	0.492	0.317	6.76002e-23	2
Atp11b	5.00304e-27	0.371721	0.422	0.245	9.48576e-23	2
Gimap1	6.13681e-27	0.372978	0.373	0.207	1.16354e-22	2
Il27ra	6.93329e-27	0.326841	0.156	0.054	1.31455e-22	2
Aes	1.00133e-26	0.306414	0.626	0.458	1.89852e-22	2
Anp32a	1.1744e-26	0.363963	0.458	0.286	2.22665e-22	2
Gm4759	1.38161e-26	0.354656	0.237	0.105	2.61953e-22	2
Hcst	1.82151e-26	0.345193	0.373	0.206	3.45359e-22	2
Znrf2	1.89758e-26	0.367125	0.253	0.119	3.59781e-22	2
Gmfg	2.37379e-26	0.344094	0.492	0.309	4.50071e-22	2
Rpl23a1	9.23698e-26	0.326854	0.616	0.444	1.75133e-21	2
1810026B05Rik1	1.25844e-25	0.346673	0.529	0.354	2.386e-21	2
Gimap41	2.39895e-25	0.371662	0.398	0.231	4.54842e-21	2
Srpk1	2.40579e-25	0.347172	0.392	0.231	4.56137e-21	2
Gm64721	4.76746e-25	0.309617	0.596	0.424	9.0391e-21	2
Il2rg1	5.57534e-25	0.342661	0.521	0.343	1.05708e-20	2
Pik3ip1	1.90588e-24	0.373003	0.198	0.084	3.61355e-20	2
Adcy7	3.3016e-24	0.340862	0.197	0.085	6.25984e-20	2
Mcl1	4.06975e-24	0.297649	0.648	0.488	7.71625e-20	2
Rps3a1	6.16545e-24	0.314803	0.587	0.42	1.16897e-19	2
Gm37728	8.33459e-24	0.391324	0.364	0.213	1.58024e-19	2
Rpl13a	9.55997e-24	0.299658	0.64	0.472	1.81257e-19	2
Rinl	2.8754e-23	0.349806	0.211	0.096	5.45175e-19	2
Cdk2ap2	3.27846e-23	0.299542	0.484	0.315	6.21596e-19	2
Mrpl30	5.20989e-23	0.347239	0.415	0.263	9.87795e-19	2
Tnfaip3	5.31731e-23	0.282427	0.508	0.326	1.00816e-18	2
Vsir	6.48945e-23	0.333725	0.169	0.068	1.2304e-18	2
Myh9	6.66676e-23	0.382815	0.51	0.356	1.26402e-18	2
Klf13	1.68982e-22	0.315116	0.499	0.328	3.2039e-18	2
Ldlrad4	2.31783e-22	0.322051	0.197	0.087	4.39461e-18	2
Kbtbd11	2.37697e-22	0.283923	0.124	0.042	4.50673e-18	2
Tespa1	6.49615e-22	0.256213	0.101	0.03	1.23167e-17	2
Tecpr1	7.98735e-22	0.33311	0.358	0.208	1.5144e-17	2
Tpt1-ps31	1.18799e-21	0.291406	0.664	0.509	2.25243e-17	2
Rps15a-ps81	1.30415e-21	0.286284	0.688	0.526	2.47267e-17	2
Rpl24	1.46294e-21	0.282507	0.635	0.479	2.77374e-17	2
Tra2a	2.14351e-21	0.317156	0.495	0.337	4.06409e-17	2
Leprotl1	2.35305e-21	0.363219	0.288	0.159	4.46138e-17	2
Klhdc2	2.63058e-21	0.337988	0.183	0.082	4.98758e-17	2
Bcl2	2.89214e-21	0.349112	0.302	0.168	5.48349e-17	2
Tspo	3.00493e-21	0.265871	0.536	0.369	5.69735e-17	2
Rpl27	3.22962e-21	0.274318	0.685	0.524	6.12336e-17	2
C230085N15Rik1	3.55645e-21	0.309879	0.548	0.368	6.74302e-17	2
Psme1	4.89687e-21	0.263131	0.575	0.409	9.28447e-17	2
Eif3e	5.44297e-21	0.263368	0.758	0.597	1.03199e-16	2
Scml4	1.04647e-20	0.278306	0.128	0.046	1.9841e-16	2
Tbc1d10c	1.11364e-20	0.312588	0.227	0.112	2.11146e-16	2
Cirbp	1.55997e-20	0.294906	0.534	0.374	2.95771e-16	2
Gimap31	1.94195e-20	0.299223	0.391	0.24	3.68194e-16	2
Fam102a	2.14435e-20	0.30399	0.183	0.082	4.0657e-16	2
Gm424491	4.32277e-20	0.278852	0.117	0.04	8.19597e-16	2
Selplg	4.69649e-20	0.292786	0.399	0.246	8.90455e-16	2
Npm3	4.78658e-20	0.32112	0.315	0.185	9.07536e-16	2
B4galnt1	5.25864e-20	0.316444	0.358	0.219	9.97038e-16	2
Ier21	7.47176e-20	0.268035	0.612	0.462	1.41665e-15	2
Ncor1	1.09168e-19	0.298562	0.506	0.348	2.06983e-15	2
Fus	1.26433e-19	0.294731	0.634	0.478	2.39717e-15	2
Pdk1	1.37462e-19	0.272938	0.11	0.038	2.60628e-15	2
Ipcef1	1.4389e-19	0.272524	0.148	0.059	2.72816e-15	2
Gimap91	2.322e-19	0.299366	0.312	0.18	4.4025e-15	2
Sell	2.77153e-19	0.328961	0.253	0.135	5.25481e-15	2
Churc1	3.83776e-19	0.310357	0.236	0.124	7.27639e-15	2
Sp1001	3.85255e-19	0.296446	0.376	0.233	7.30444e-15	2
Tspan32	4.1509e-19	0.313453	0.171	0.076	7.8701e-15	2
Arid5a	4.85435e-19	0.347287	0.378	0.243	9.20385e-15	2
Irf1	5.26089e-19	0.318246	0.286	0.163	9.97464e-15	2
Hsd11b1	6.0363e-19	0.274352	0.131	0.051	1.14448e-14	2
Mettl9	6.30335e-19	0.282865	0.179	0.084	1.19511e-14	2
Maff	6.64372e-19	0.28792	0.171	0.077	1.25965e-14	2
Gbp4	7.40105e-19	0.31451	0.141	0.057	1.40324e-14	2
H2afy	1.41711e-18	0.256045	0.548	0.39	2.68684e-14	2
H2-T23	1.42939e-18	0.281699	0.456	0.309	2.71013e-14	2
Tcof1	1.88904e-18	0.322423	0.189	0.091	3.58161e-14	2
Rpl31	2.28714e-18	0.288179	0.6	0.46	4.33642e-14	2
Pnisr	2.37575e-18	0.302266	0.428	0.288	4.50443e-14	2
Arhgap151	2.65229e-18	0.285871	0.437	0.291	5.02874e-14	2
Tap1	2.80346e-18	0.306746	0.216	0.11	5.31536e-14	2
Pitpnc1	3.46286e-18	0.314416	0.256	0.14	6.56558e-14	2
Gm26532	5.64222e-18	0.360564	0.233	0.123	1.06977e-13	2
Apbb1ip	6.46304e-18	0.308435	0.335	0.207	1.22539e-13	2
Cd6	8.42061e-18	0.311762	0.216	0.111	1.59655e-13	2
Commd8	8.60442e-18	0.287191	0.286	0.166	1.6314e-13	2
Cd5	9.12719e-18	0.3122	0.225	0.118	1.73052e-13	2
Jmjd1c1	1.11276e-17	0.291624	0.38	0.241	2.10978e-13	2
Fam65b	1.3638e-17	0.324734	0.29	0.17	2.58577e-13	2
H2-Q4	2.20835e-17	0.269415	0.409	0.271	4.18704e-13	2
Gm155001	2.90263e-17	0.260782	0.585	0.44	5.50339e-13	2
Traf3ip3	3.34216e-17	0.309696	0.248	0.138	6.33674e-13	2
Bin2	3.61705e-17	0.304607	0.18	0.088	6.85793e-13	2
Chd3	4.49114e-17	0.328987	0.297	0.179	8.5152e-13	2
Scp2	8.77174e-17	0.264679	0.455	0.329	1.66312e-12	2
Pdlim1	9.58373e-17	0.284607	0.185	0.092	1.81707e-12	2
Il16	1.04508e-16	0.277736	0.212	0.11	1.98147e-12	2
Lcp2	1.05653e-16	0.269654	0.143	0.063	2.00319e-12	2
Mllt10	1.24058e-16	0.271491	0.165	0.077	2.35213e-12	2
Grk6	1.38072e-16	0.274531	0.296	0.175	2.61784e-12	2
Coq10b	2.45873e-16	0.252908	0.417	0.278	4.66175e-12	2
Avl9	2.55246e-16	0.294292	0.42	0.289	4.83946e-12	2
Gm372481	2.73589e-16	0.316783	0.322	0.202	5.18724e-12	2
Snhg8	2.79278e-16	0.304292	0.287	0.173	5.2951e-12	2
5830444F18Rik1	3.20551e-16	0.277015	0.452	0.313	6.07765e-12	2
Tap2	3.47211e-16	0.310279	0.18	0.091	6.58312e-12	2
Cd47	4.23118e-16	0.267691	0.454	0.319	8.02231e-12	2
Dph5	5.22726e-16	0.28234	0.183	0.091	9.91089e-12	2
Rbm38	5.5663e-16	0.264189	0.159	0.075	1.05537e-11	2
Macf1	6.91644e-16	0.291569	0.394	0.262	1.31136e-11	2
Glo1	7.44023e-16	0.284602	0.351	0.233	1.41067e-11	2
Il6st	1.13507e-15	0.296421	0.217	0.118	2.15209e-11	2
Ldlrap1	1.20637e-15	0.251285	0.135	0.059	2.28728e-11	2
Prkch	1.52036e-15	0.280324	0.209	0.112	2.88261e-11	2
Rasgrp21	1.74867e-15	0.267758	0.35	0.225	3.31547e-11	2
Pecam1	1.75596e-15	0.269365	0.196	0.102	3.32929e-11	2
Pik3cd	3.65997e-15	0.286892	0.178	0.091	6.9393e-11	2
Socs1	3.73933e-15	0.253723	0.146	0.068	7.08978e-11	2
Ehd3	1.03139e-14	0.277007	0.209	0.114	1.95552e-10	2
Dgkz	1.78545e-14	0.273276	0.182	0.096	3.38522e-10	2
Klf31	2.55641e-14	0.303774	0.356	0.237	4.84696e-10	2
Ypel3	2.62129e-14	0.276674	0.398	0.278	4.96997e-10	2
2410006H16Rik	4.45217e-14	0.283341	0.375	0.264	8.44131e-10	2
Rlim	5.34484e-14	0.25447	0.319	0.206	1.01338e-09	2
Snrpd3	6.83507e-14	0.270056	0.362	0.25	1.29593e-09	2
Dnajb9	7.16685e-14	0.273891	0.267	0.166	1.35883e-09	2
Fkbp3	9.92777e-14	0.252719	0.31	0.201	1.8823e-09	2
Dnah8	1.09857e-13	0.266221	0.148	0.072	2.08288e-09	2
Gimap5	2.43518e-13	0.26501	0.195	0.108	4.61709e-09	2
Ssbp4	2.63405e-13	0.260864	0.229	0.137	4.99415e-09	2
Zfp292	2.63967e-13	0.269444	0.329	0.221	5.00482e-09	2
Slfn21	6.10393e-13	0.258756	0.331	0.219	1.1573e-08	2
Hist1h1c1	7.69817e-13	0.373349	0.308	0.21	1.45957e-08	2
Rps6ka1	8.59678e-13	0.253915	0.343	0.23	1.62995e-08	2
BE6920071	9.87359e-13	0.28427	0.213	0.124	1.87203e-08	2
Arhgap9	1.74066e-12	0.265987	0.17	0.091	3.30028e-08	2
Nt5c	2.24288e-12	0.260356	0.247	0.155	4.2525e-08	2
Lrrfip1	2.57239e-12	0.296412	0.299	0.202	4.87724e-08	2
Gpr18	2.9496e-12	0.254344	0.209	0.123	5.59244e-08	2
Cdkn1b	5.00378e-12	0.265954	0.278	0.18	9.48717e-08	2
Cbx3	6.28814e-12	0.250702	0.287	0.19	1.19223e-07	2
Gm11478	8.02197e-12	0.253385	0.243	0.153	1.52097e-07	2
Rrad	5.84297e-07	0.291859	0.189	0.127	0.0110783	2
Bpifa2	2.24849e-257	1.90391	1	1	4.26313e-253	3
2310057J18Rik	8.55956e-255	1.90275	1	0.987	1.62289e-250	3
Amy1	2.64014e-251	2.0778	1	0.998	5.00571e-247	3
Chia1	1.9063e-248	2.07315	1	0.999	3.61434e-244	3
Cst10	5.81906e-234	1.70754	0.994	0.967	1.10329e-229	3
Pip	1.19864e-233	1.81142	1	0.987	2.27262e-229	3
Dnase1	3.43291e-230	1.93848	0.996	0.941	6.5088e-226	3
Cldn22	1.41807e-229	1.11246	0.612	0.086	2.68867e-225	3
BC037156	1.16752e-225	1.64182	1	0.973	2.21361e-221	3
Car6	1.0069e-216	1.84379	0.992	0.944	1.90909e-212	3
Aqp5	3.16377e-210	0.95907	0.511	0.06	5.9985e-206	3
Ggh	1.12236e-206	1.68267	0.865	0.37	2.12799e-202	3
Tcn2	1.701e-174	1.11143	0.616	0.121	3.2251e-170	3
Prpmp5	3.66599e-170	1.00415	0.501	0.076	6.95071e-166	3
Crisp1	1.48517e-169	1.63673	0.877	0.535	2.81588e-165	3
Prb1	1.05762e-165	1.52397	0.682	0.172	2.00524e-161	3
Agt	2.55091e-138	0.711715	0.356	0.044	4.83653e-134	3
Rnase1	2.25959e-132	0.56208	0.318	0.034	4.28419e-128	3
Gm8882	5.58865e-124	0.789382	0.272	0.026	1.05961e-119	3
Lrrc26	2.59558e-123	0.550644	0.322	0.039	4.92121e-119	3
Lpo	2.44741e-122	0.969057	0.499	0.106	4.6403e-118	3
Epcam	9.53822e-121	0.619482	0.467	0.088	1.80845e-116	3
Plet1	6.48668e-119	0.602511	0.4	0.065	1.22987e-114	3
Ntrk2	2.35426e-113	0.458053	0.268	0.028	4.46367e-109	3
4833423E24Rik	1.65973e-112	0.625099	0.378	0.062	3.14684e-108	3
Oit1	2.47311e-110	0.573012	0.346	0.052	4.68903e-106	3
Nupr1	1.29216e-109	0.782676	0.559	0.141	2.44993e-105	3
Fxyd3	2.30011e-108	0.680279	0.429	0.082	4.361e-104	3
Eif4ebp1	2.33459e-106	0.657426	0.445	0.091	4.42638e-102	3
Chpt1	6.98559e-105	0.668764	0.445	0.093	1.32447e-100	3
Esp8	2.35134e-104	0.547756	0.272	0.033	4.45815e-100	3
Fkbp11	9.32284e-104	0.583325	0.364	0.062	1.76761e-99	3
Npdc1	1.42944e-102	0.520373	0.282	0.036	2.71022e-98	3
Ttr	1.88036e-98	0.357744	0.239	0.026	3.56517e-94	3
Scgb2b27	4.7968e-97	1.50763	0.817	0.464	9.09474e-93	3
Cldn10	1.78608e-96	0.455083	0.28	0.038	3.38641e-92	3
Copz2	1.0934e-88	0.39907	0.286	0.043	2.07309e-84	3
Prol1	2.55037e-87	1.08319	0.4	0.094	4.8355e-83	3
Krt18	5.55422e-87	0.663678	0.604	0.201	1.05308e-82	3
Krt8	3.4136e-86	0.629032	0.509	0.141	6.47219e-82	3
Tmed3	1.90661e-84	0.648739	0.549	0.163	3.61493e-80	3
Cited4	1.96969e-83	0.497952	0.312	0.056	3.73453e-79	3
Scgb1b27	7.58912e-82	1.57666	0.692	0.341	1.4389e-77	3
Cd63	5.81353e-79	0.375737	0.425	0.102	1.10224e-74	3
Pon3	1.58021e-78	0.28555	0.205	0.025	2.99607e-74	3
Derl3	1.97197e-76	0.379185	0.227	0.032	3.73886e-72	3
Odam	2.81433e-76	1.36496	0.4	0.113	5.33598e-72	3
Smr3a	2.09643e-74	1.88289	0.998	0.999	3.97482e-70	3
Phlda1	9.26952e-74	0.641229	0.513	0.158	1.7575e-69	3
Rcn1	2.02248e-70	0.499824	0.358	0.084	3.83462e-66	3
Rab25	9.59716e-70	0.317013	0.175	0.02	1.81962e-65	3
5330417C22Rik	4.36213e-68	0.29593	0.159	0.016	8.2706e-64	3
Mup5	5.12262e-65	1.38495	0.392	0.116	9.71249e-61	3
RP24-423G4.1	7.28188e-65	0.34684	0.141	0.013	1.38064e-60	3
Nucb2	1.93927e-60	0.387461	0.354	0.092	3.67686e-56	3
Pigr	1.02563e-59	0.417128	0.223	0.04	1.9446e-55	3
Asns	4.98336e-59	0.378326	0.288	0.064	9.44844e-55	3
Cldn3	6.33586e-59	0.303137	0.195	0.031	1.20128e-54	3
Elf5	2.63999e-57	0.372441	0.191	0.03	5.00541e-53	3
Spint2	3.68423e-57	0.473191	0.473	0.155	6.9853e-53	3
Cd9	1.59111e-56	0.432765	0.561	0.207	3.01674e-52	3
Ddah1	1.62804e-55	0.285795	0.137	0.015	3.08676e-51	3
Tesc	8.20351e-55	0.470787	0.449	0.144	1.55539e-50	3
Mcfd2	3.37207e-54	0.331605	0.256	0.056	6.39345e-50	3
Chchd10	3.77833e-54	0.500215	0.573	0.222	7.16371e-50	3
Bglap3	8.73264e-54	0.899462	0.392	0.129	1.65571e-49	3
Mt1	2.24817e-53	0.599295	0.435	0.149	4.26253e-49	3
Tpd52l1	4.0464e-52	0.306982	0.145	0.019	7.67197e-48	3
Reep5	5.0539e-51	0.654142	0.674	0.354	9.58219e-47	3
Dstn	1.6755e-48	0.331643	0.404	0.132	3.17675e-44	3
Slc12a2	2.16039e-48	0.449428	0.274	0.071	4.0961e-44	3
Pax9	3.97088e-48	0.288462	0.185	0.034	7.52878e-44	3
Pglyrp1	4.68637e-47	0.278552	0.324	0.091	8.88536e-43	3
Cnpy2	1.07161e-46	0.34172	0.294	0.08	2.03177e-42	3
Aldh7a1	3.12422e-45	0.322514	0.233	0.055	5.92352e-41	3
Smco4	1.25614e-44	0.450314	0.376	0.123	2.38164e-40	3
Cracr2b	3.1177e-44	0.293311	0.183	0.036	5.91116e-40	3
Cd24a1	1.42356e-40	0.316479	0.477	0.182	2.69907e-36	3
Pla2g12a	2.4678e-40	0.302681	0.262	0.073	4.67894e-36	3
Rab3d	7.06841e-40	0.297785	0.159	0.03	1.34017e-35	3
Krt23	1.7404e-39	0.259485	0.139	0.024	3.2998e-35	3
Gadd45g	1.07059e-35	0.297164	0.249	0.074	2.02984e-31	3
Fuom	1.01742e-30	0.280882	0.171	0.043	1.92904e-26	3
Fkbp2	1.64599e-30	0.286753	0.362	0.139	3.1208e-26	3
Bckdk	1.50554e-28	0.34222	0.223	0.071	2.85451e-24	3
St3gal6	2.62127e-28	0.31795	0.37	0.153	4.96992e-24	3
P4hb	7.73365e-26	0.390279	0.296	0.117	1.4663e-21	3
Wfdc12	2.12631e-25	0.46329	0.179	0.055	4.03147e-21	3
Bpifb1	4.96944e-20	0.673632	0.119	0.032	9.42207e-16	3
Kcnn4	3.18366e-18	0.258275	0.453	0.24	6.03621e-14	3
Tram1	2.41729e-17	0.322299	0.362	0.18	4.58318e-13	3
Rps27l	8.22589e-17	0.34984	0.475	0.271	1.55963e-12	3
Dbi	2.18496e-16	0.30721	0.356	0.181	4.14269e-12	3
Smpdl3a	4.20201e-15	0.312892	0.39	0.211	7.967e-11	3
Ssr4	4.14039e-13	0.319102	0.65	0.473	7.85019e-09	3
Atp1a1	6.00668e-11	0.252408	0.394	0.243	1.13887e-06	3
Ifi27l2a	1.05794e-08	0.261396	0.581	0.421	0.000200586	3
Ctla4	0	1.91426	0.701	0.075	0	4
Tnfrsf4	3.18649e-306	1.70403	0.475	0.028	6.04159e-302	4
Ikzf2	1.88998e-250	1.62578	0.375	0.019	3.5834e-246	4
Tnfsf8	3.30831e-246	1.66917	0.421	0.031	6.27255e-242	4
Icos	5.33982e-237	1.81574	0.711	0.151	1.01243e-232	4
Izumo1r	9.12492e-218	1.35527	0.508	0.064	1.73008e-213	4
Hif1a	1.79344e-172	1.41369	0.644	0.161	3.40036e-168	4
Rora	4.16336e-170	1.3883	0.5	0.085	7.89373e-166	4
Maf	2.25794e-144	1.23429	0.324	0.036	4.28106e-140	4
Foxp3	2.49427e-142	0.764521	0.174	0.004	4.72914e-138	4
Tbc1d4	2.94956e-140	1.0563	0.414	0.066	5.59237e-136	4
Rgs1	3.11155e-130	1.2686	0.684	0.227	5.8995e-126	4
Il2ra	1.71309e-104	0.603767	0.172	0.01	3.24801e-100	4
Tiam1	8.48204e-100	0.578358	0.169	0.011	1.60819e-95	4
Lrrc32	4.22917e-90	0.530721	0.121	0.004	8.0185e-86	4
Tnfrsf9	4.4399e-90	0.912696	0.197	0.02	8.41805e-86	4
Cd281	5.80237e-90	0.888152	0.803	0.402	1.10013e-85	4
Fyb2	5.64592e-87	0.836192	0.833	0.441	1.07047e-82	4
Dusp4	5.43009e-84	0.606096	0.176	0.017	1.02955e-79	4
Trbc22	1.38847e-80	0.784709	0.918	0.523	2.63253e-76	4
H2-K11	2.37644e-77	0.507327	0.998	0.938	4.50574e-73	4
Akap13	2.6509e-77	0.801446	0.807	0.483	5.0261e-73	4
Cd3g2	3.82051e-77	0.722813	0.879	0.505	7.24368e-73	4
Tnfrsf181	7.10163e-77	0.938544	0.473	0.156	1.34647e-72	4
Sla	1.8562e-76	0.635072	0.276	0.052	3.51935e-72	4
Stx11	2.25405e-76	0.701492	0.197	0.025	4.27368e-72	4
Samhd11	3.33771e-74	0.949764	0.584	0.245	6.3283e-70	4
Ldlrad41	4.01725e-74	0.713361	0.335	0.08	7.6167e-70	4
Cd21	7.30423e-74	0.849176	0.784	0.458	1.38488e-69	4
Sh2d1a	1.59334e-73	0.881433	0.331	0.081	3.02097e-69	4
Rgs16	6.56981e-72	0.5339	0.109	0.005	1.24564e-67	4
Eea1	6.30397e-71	0.769207	0.251	0.047	1.19523e-66	4
Gna13	1.62895e-70	0.931998	0.638	0.302	3.08849e-66	4
Pdcd1	5.51854e-69	0.605497	0.119	0.008	1.04632e-64	4
Inpp4b	2.59039e-68	0.797775	0.462	0.159	4.91137e-64	4
Tnfaip31	5.95651e-67	0.79105	0.659	0.323	1.12935e-62	4
Nav2	6.45047e-66	0.542182	0.128	0.011	1.22301e-61	4
Ptprc1	1.249e-65	0.645858	0.9	0.596	2.3681e-61	4
Jak2	2.1754e-65	0.701883	0.31	0.077	4.12457e-61	4
Bcl11b1	3.78738e-62	0.735621	0.567	0.237	7.18087e-58	4
Lat1	5.32981e-62	0.704505	0.632	0.296	1.01053e-57	4
Aebp21	3.1551e-61	0.765615	0.487	0.187	5.98207e-57	4
Pim1	1.26861e-59	0.838549	0.728	0.412	2.40529e-55	4
Hopx	2.11253e-59	1.02631	0.33	0.098	4.00535e-55	4
Cd51	2.62457e-59	0.705754	0.36	0.111	4.97618e-55	4
Shisa51	2.05566e-58	0.626534	0.931	0.689	3.89753e-54	4
Ifit1	6.54145e-58	0.959383	0.119	0.011	1.24026e-53	4
Isg15	2.30448e-55	1.08766	0.259	0.064	4.3693e-51	4
Gata3	2.23284e-53	0.635192	0.209	0.042	4.23347e-49	4
Ubald21	3.13369e-53	0.762595	0.655	0.355	5.94147e-49	4
Junb1	6.11376e-53	0.604628	0.939	0.795	1.15917e-48	4
Cd44	2.04625e-52	0.602595	0.354	0.114	3.87968e-48	4
Slamf1	1.64032e-51	0.564624	0.159	0.025	3.11005e-47	4
AW1120101	2.29831e-51	0.75978	0.6	0.307	4.35759e-47	4
Sh2d2a	3.25125e-50	0.752657	0.393	0.148	6.16436e-46	4
Zfp36l11	4.81168e-50	0.771684	0.623	0.339	9.12295e-46	4
Lrig1	1.10206e-49	0.334375	0.121	0.014	2.0895e-45	4
Capg1	1.1865e-48	0.749303	0.458	0.195	2.2496e-44	4
Itpkb1	1.86408e-48	0.665747	0.6	0.315	3.5343e-44	4
Trac2	5.73358e-48	0.6465	0.67	0.361	1.08709e-43	4
Smc4	1.14455e-47	0.750078	0.437	0.184	2.17007e-43	4
Rab8b	1.75819e-47	0.580189	0.301	0.092	3.33353e-43	4
Camk41	1.92355e-47	0.658823	0.33	0.108	3.64705e-43	4
Gm37033	2.46401e-47	0.687238	0.508	0.234	4.67177e-43	4
mt-Rnr2	3.59215e-47	0.281889	1	0.99	6.81072e-43	4
Cldnd1	3.69104e-46	0.775008	0.287	0.09	6.99822e-42	4
H2afz1	9.53912e-46	0.801054	0.866	0.675	1.80862e-41	4
Sdcbp2	1.0523e-45	0.371235	0.121	0.016	1.99515e-41	4
Malat11	1.1907e-45	0.364233	1	0.881	2.25756e-41	4
Ddx5	1.2093e-45	0.411254	0.979	0.854	2.29283e-41	4
mt-Rnr1	4.30046e-45	0.373028	0.985	0.911	8.15368e-41	4
Ifi27l2a1	9.50447e-45	0.703687	0.665	0.411	1.80205e-40	4
Itgb1	1.08365e-44	0.650428	0.274	0.084	2.05461e-40	4
Gbp3	1.41256e-44	0.555994	0.186	0.04	2.67821e-40	4
Rgs2	1.24754e-43	0.902591	0.586	0.334	2.36533e-39	4
Slamf6	1.9431e-43	0.716313	0.429	0.186	3.68412e-39	4
Uhrf2	2.28422e-43	0.663196	0.437	0.188	4.33089e-39	4
Bhlhe40	3.11706e-43	0.657045	0.303	0.099	5.90995e-39	4
Arid5b	3.84966e-42	0.584028	0.393	0.157	7.29896e-38	4
Fam129a	8.61425e-42	0.42058	0.144	0.025	1.63326e-37	4
Glrx	8.79082e-42	0.596451	0.27	0.085	1.66674e-37	4
Trp53inp1	2.02985e-41	0.569641	0.18	0.04	3.84859e-37	4
Ms4a6b2	6.54296e-41	0.591525	0.634	0.356	1.24055e-36	4
S100a10	2.8679e-40	0.719374	0.659	0.405	5.43754e-36	4
Prkca1	3.53976e-40	0.728293	0.538	0.282	6.71138e-36	4
Atp2b4	5.3726e-40	0.40208	0.126	0.02	1.01864e-35	4
Ppil1	7.89273e-40	0.392309	0.144	0.026	1.49646e-35	4
Skap12	4.55683e-39	0.520697	0.655	0.369	8.63975e-35	4
Orai11	6.04115e-39	0.655436	0.45	0.213	1.1454e-34	4
Ets11	6.51255e-39	0.518974	0.826	0.574	1.23478e-34	4
Nebl	1.06385e-38	0.448894	0.111	0.016	2.01706e-34	4
Samsn1	7.27803e-38	0.545684	0.215	0.059	1.37991e-33	4
Gypc1	7.99354e-38	0.401403	0.199	0.051	1.51557e-33	4
Adora2a	8.27818e-38	0.43744	0.14	0.027	1.56954e-33	4
Matk	1.17304e-37	0.384169	0.125	0.021	2.22409e-33	4
Ankrd121	2.73398e-37	0.652878	0.548	0.302	5.18363e-33	4
Cd41	3.89033e-37	0.460767	0.238	0.07	7.37606e-33	4
Ezh2	4.70948e-37	0.411927	0.136	0.026	8.92917e-33	4
Srgn2	1.15278e-36	0.458407	0.939	0.73	2.18567e-32	4
Rgs101	1.23807e-36	0.579871	0.609	0.356	2.34738e-32	4
Cd271	1.25554e-36	0.619609	0.6	0.341	2.3805e-32	4
2310001H17Rik	4.26535e-36	0.48354	0.178	0.045	8.08711e-32	4
Nt5e	5.15976e-36	0.365655	0.105	0.016	9.7829e-32	4
Pkp3	5.21403e-36	0.465498	0.207	0.058	9.88579e-32	4
Pik3r11	7.48781e-36	0.613199	0.492	0.251	1.41969e-31	4
Cd3d2	2.76082e-35	0.508717	0.761	0.478	5.23452e-31	4
Ltb1	3.4167e-35	0.669571	0.699	0.461	6.47807e-31	4
Gprin3	1.09164e-34	0.365886	0.111	0.018	2.06976e-30	4
Rhoh2	1.4995e-34	0.591762	0.554	0.313	2.84305e-30	4
Tox	3.01316e-34	0.539807	0.218	0.067	5.71296e-30	4
Crlf31	1.80538e-33	0.604298	0.644	0.399	3.42301e-29	4
Igf1r	2.73553e-33	0.52444	0.199	0.058	5.18656e-29	4
Slc5a3	3.23629e-33	0.462443	0.138	0.029	6.13601e-29	4
Chd31	3.31747e-33	0.520197	0.393	0.177	6.28992e-29	4
Crbn1	1.04519e-32	0.577979	0.5	0.271	1.98169e-28	4
Itgae	1.3571e-32	0.386403	0.109	0.019	2.57306e-28	4
S100a4	1.38725e-32	0.718974	0.157	0.038	2.63023e-28	4
Trbc12	1.54834e-32	0.78195	0.582	0.352	2.93566e-28	4
Cd3e2	1.67153e-32	0.518541	0.502	0.268	3.16922e-28	4
Cited2	1.72828e-32	0.65306	0.387	0.178	3.27682e-28	4
Prrc2c1	1.75399e-32	0.530069	0.68	0.449	3.32557e-28	4
Tnfaip8	2.38175e-32	0.598338	0.312	0.127	4.51579e-28	4
BC021614	2.80865e-32	0.349804	0.155	0.037	5.32521e-28	4
Ptpn221	2.87242e-32	0.538171	0.513	0.284	5.4461e-28	4
Stk41	7.27459e-32	0.591514	0.49	0.263	1.37926e-27	4
Pnrc11	1.22637e-31	0.418703	0.872	0.676	2.32521e-27	4
Ttc39b	1.44639e-31	0.43255	0.211	0.065	2.74236e-27	4
Gapdh	1.45253e-31	0.46592	0.818	0.658	2.75399e-27	4
Hnrnpll	1.49186e-31	0.355126	0.123	0.024	2.82856e-27	4
Trps1	2.28664e-31	0.549423	0.241	0.083	4.33548e-27	4
Batf	2.3305e-31	0.475435	0.182	0.051	4.41863e-27	4
Dusp11	3.43841e-31	0.599291	0.45	0.232	6.51922e-27	4
Jarid21	7.22765e-31	0.506324	0.364	0.161	1.37036e-26	4
Slc35d1	1.2587e-30	0.495217	0.174	0.048	2.3865e-26	4
Ndfip1	1.73375e-30	0.476202	0.381	0.177	3.28718e-26	4
B2m1	1.85768e-30	0.285049	0.971	0.875	3.52217e-26	4
Ptprcap2	2.81406e-30	0.577849	0.625	0.409	5.33545e-26	4
Traf1	4.27289e-30	0.539824	0.443	0.228	8.1014e-26	4
Agfg1	1.19125e-29	0.506501	0.264	0.101	2.25861e-25	4
Gm37390	2.09974e-29	0.494865	0.249	0.091	3.9811e-25	4
Mbnl11	3.59292e-29	0.42537	0.759	0.537	6.81217e-25	4
Prr13	3.72112e-29	0.477241	0.441	0.227	7.05525e-25	4
Nfkb11	5.34342e-29	0.59468	0.473	0.255	1.01311e-24	4
Smap1	1.00191e-28	0.492133	0.308	0.132	1.89961e-24	4
Myl12b	1.19932e-28	0.480832	0.693	0.494	2.27391e-24	4
Itgal	1.22575e-28	0.457391	0.278	0.109	2.32402e-24	4
Lck1	1.504e-28	0.504459	0.504	0.285	2.85159e-24	4
Zfp281	1.95319e-28	0.44136	0.239	0.086	3.70324e-24	4
Nrip1	2.08428e-28	0.618734	0.412	0.213	3.95179e-24	4
H2-D1	4.2724e-28	0.276322	0.987	0.898	8.10047e-24	4
D16Ertd472e	4.77538e-28	0.498031	0.337	0.152	9.05412e-24	4
Zap70	7.89096e-28	0.452817	0.249	0.093	1.49613e-23	4
Celf21	2.63534e-27	0.520363	0.55	0.332	4.99661e-23	4
Itm2b	6.3238e-27	0.341387	0.828	0.678	1.19899e-22	4
Psen2	8.1579e-27	0.468013	0.234	0.087	1.54674e-22	4
Emb1	1.17497e-26	0.544717	0.674	0.439	2.22774e-22	4
Gnb4	1.998e-26	0.292613	0.121	0.028	3.7882e-22	4
Lgals1	2.18584e-26	0.532628	0.374	0.183	4.14436e-22	4
Cytip1	3.31131e-26	0.444786	0.738	0.532	6.27824e-22	4
Il2rb	3.96228e-26	0.38982	0.224	0.081	7.51248e-22	4
Gm36933	4.92621e-26	0.390769	0.161	0.047	9.34009e-22	4
Irf2bp21	5.9689e-26	0.493757	0.391	0.2	1.1317e-21	4
Ms4a4b2	9.39402e-26	0.419776	0.68	0.43	1.78111e-21	4
Smco41	1.07312e-25	0.4816	0.295	0.131	2.03463e-21	4
Tgif11	1.37495e-25	0.497499	0.402	0.209	2.6069e-21	4
A130071D04Rik	1.44544e-25	0.616786	0.427	0.24	2.74056e-21	4
Stx6	1.78289e-25	0.405579	0.193	0.066	3.38037e-21	4
Cish	1.88165e-25	0.352877	0.109	0.024	3.56761e-21	4
Gm267402	1.95934e-25	0.607761	0.59	0.382	3.71492e-21	4
Cers4	2.12608e-25	0.499718	0.236	0.091	4.03105e-21	4
Faim	2.14336e-25	0.537645	0.278	0.12	4.06382e-21	4
Snx18	4.38523e-25	0.502884	0.305	0.137	8.3144e-21	4
Ucp2	5.2716e-25	0.448063	0.594	0.389	9.99496e-21	4
Dgat11	1.11582e-24	0.519986	0.289	0.127	2.1156e-20	4
Pmepa11	1.79188e-24	0.50424	0.418	0.221	3.3974e-20	4
Foxo1	1.93191e-24	0.499613	0.437	0.246	3.6629e-20	4
Chst2	2.7208e-24	0.369222	0.121	0.03	5.15864e-20	4
Syt11	2.73456e-24	0.288567	0.107	0.024	5.18473e-20	4
Stat11	3.70308e-24	0.520129	0.308	0.143	7.02105e-20	4
Sdf4	5.26164e-24	0.527618	0.464	0.277	9.97608e-20	4
Neurl3	8.26821e-24	0.535621	0.592	0.385	1.56765e-19	4
Nr3c1	8.59906e-24	0.591535	0.347	0.177	1.63038e-19	4
Ramp31	1.00299e-23	0.866234	0.381	0.208	1.90167e-19	4
Fam107b2	1.14704e-23	0.433821	0.6	0.385	2.1748e-19	4
Rnf1251	1.92683e-23	0.447039	0.421	0.229	3.65327e-19	4
Mier1	1.97446e-23	0.520591	0.395	0.217	3.74358e-19	4
Stat5b1	2.67672e-23	0.417926	0.266	0.113	5.07506e-19	4
Gm44694	3.71958e-23	0.470811	0.253	0.108	7.05232e-19	4
Cbarp	4.82731e-23	0.282074	0.105	0.024	9.15258e-19	4
Bcl2a1b	1.95464e-22	0.495835	0.264	0.115	3.70601e-18	4
Zc3h12d	1.9653e-22	0.308868	0.111	0.028	3.72621e-18	4
Fyn	2.13486e-22	0.430549	0.45	0.256	4.04769e-18	4
Hmgb1-ps81	5.11787e-22	0.499618	0.423	0.242	9.70348e-18	4
Zeb11	7.00395e-22	0.519835	0.456	0.271	1.32795e-17	4
Got11	8.75705e-22	0.620441	0.443	0.263	1.66034e-17	4
Rabgap1l	9.37797e-22	0.431715	0.27	0.122	1.77806e-17	4
Peli11	1.30567e-21	0.503546	0.483	0.304	2.47556e-17	4
Nr4a2	1.8032e-21	0.486856	0.299	0.144	3.41886e-17	4
Thy11	2.27499e-21	0.45057	0.368	0.194	4.31339e-17	4
H2-Q41	2.69674e-21	0.40036	0.467	0.275	5.11302e-17	4
Exosc8	2.87167e-21	0.322565	0.262	0.115	5.44469e-17	4
Khdrbs11	3.05577e-21	0.496777	0.444	0.264	5.79373e-17	4
Fabp5	3.51672e-21	0.416735	0.199	0.076	6.6677e-17	4
Socs11	4.0662e-21	0.453662	0.186	0.069	7.70952e-17	4
Eif11	5.63966e-21	0.257393	0.989	0.937	1.06928e-16	4
Mxd41	7.06153e-21	0.469472	0.328	0.17	1.33887e-16	4
Tank1	8.94139e-21	0.396405	0.234	0.099	1.69529e-16	4
Ogt	1.00174e-20	0.428192	0.427	0.248	1.8993e-16	4
Ifngr11	1.18793e-20	0.4063	0.67	0.455	2.25232e-16	4
Spty2d1	1.23607e-20	0.412448	0.276	0.13	2.34359e-16	4
Cxcr3	1.32102e-20	0.450127	0.136	0.043	2.50466e-16	4
Atp10d	1.45844e-20	0.384375	0.192	0.073	2.76521e-16	4
Bcl2a1d	1.88283e-20	0.357404	0.186	0.068	3.56984e-16	4
Ankrd111	2.40618e-20	0.395478	0.678	0.489	4.56212e-16	4
Mrps6	2.60973e-20	0.314088	0.148	0.048	4.94805e-16	4
Pfn11	3.55353e-20	0.318719	0.86	0.722	6.7375e-16	4
Paxbp1	3.87986e-20	0.383045	0.165	0.058	7.35622e-16	4
Dok2	4.04275e-20	0.339361	0.165	0.058	7.66506e-16	4
Arl6ip1	5.12046e-20	0.393078	0.408	0.231	9.70839e-16	4
Odc11	5.86188e-20	0.714578	0.51	0.343	1.11141e-15	4
Pak2	6.89765e-20	0.386715	0.416	0.236	1.3078e-15	4
Msi2	1.10651e-19	0.388759	0.23	0.099	2.09794e-15	4
Ipmk	1.18425e-19	0.32618	0.117	0.033	2.24535e-15	4
Znrf11	1.65698e-19	0.402925	0.295	0.145	3.14164e-15	4
Ahnak	2.29085e-19	0.41616	0.32	0.162	4.34345e-15	4
Ass1	2.3848e-19	0.382275	0.19	0.075	4.52159e-15	4
Atp2b11	2.56764e-19	0.469281	0.381	0.214	4.86825e-15	4
Clic11	2.83613e-19	0.329256	0.617	0.437	5.3773e-15	4
Cd61	3.67715e-19	0.403131	0.253	0.115	6.97188e-15	4
Fam169b	4.89748e-19	0.370151	0.234	0.103	9.28563e-15	4
Zc3hav11	5.31443e-19	0.369604	0.648	0.458	1.00762e-14	4
AU020206	8.47206e-19	0.344828	0.132	0.043	1.6063e-14	4
Bzw21	9.01349e-19	0.418394	0.448	0.273	1.70896e-14	4
Ptp4a2	1.11399e-18	0.419116	0.63	0.47	2.11212e-14	4
Vps54	1.1385e-18	0.295425	0.125	0.039	2.15859e-14	4
H2-T231	1.20733e-18	0.35588	0.498	0.315	2.2891e-14	4
Tnfrsf25	1.85816e-18	0.269933	0.103	0.028	3.52308e-14	4
Polr1d	3.051e-18	0.324135	0.653	0.48	5.78469e-14	4
Asap1	4.42643e-18	0.372679	0.272	0.131	8.39251e-14	4
Cdkn1b1	4.85264e-18	0.389868	0.335	0.181	9.2006e-14	4
Lcp21	5.20481e-18	0.345202	0.17	0.066	9.86832e-14	4
Sema4b	6.27515e-18	0.290342	0.115	0.034	1.18977e-13	4
Birc2	7.45976e-18	0.419809	0.374	0.213	1.41437e-13	4
Emsy	9.8576e-18	0.44821	0.215	0.095	1.869e-13	4
Ube2b1	1.03546e-17	0.429309	0.628	0.493	1.96323e-13	4
Smpdl3a1	1.18484e-17	0.413276	0.364	0.213	2.24645e-13	4
Gm15472	1.20929e-17	0.378094	0.172	0.068	2.29282e-13	4
Myl6	1.84541e-17	0.300039	0.77	0.629	3.49889e-13	4
Ypel31	2.11699e-17	0.372167	0.448	0.281	4.01381e-13	4
Arl5a	2.2205e-17	0.325417	0.117	0.037	4.21007e-13	4
Ddx24	2.47809e-17	0.400477	0.508	0.331	4.69845e-13	4
Cxcr6	2.51686e-17	0.405026	0.128	0.043	4.77196e-13	4
Sesn3	2.9401e-17	0.405743	0.322	0.175	5.57444e-13	4
Rasgrp11	3.09492e-17	0.385774	0.205	0.09	5.86796e-13	4
Atl3	3.10021e-17	0.275468	0.123	0.039	5.878e-13	4
Gpx4	3.23978e-17	0.373229	0.594	0.438	6.14263e-13	4
Rac21	3.5618e-17	0.342765	0.743	0.577	6.75317e-13	4
Stat5a1	4.87406e-17	0.434725	0.268	0.133	9.24123e-13	4
Scg51	5.139e-17	0.32414	0.211	0.093	9.74354e-13	4
Eva1b	6.35089e-17	0.320583	0.132	0.046	1.20413e-12	4
Mxi1	6.35295e-17	0.390146	0.17	0.069	1.20452e-12	4
Tmem641	8.75575e-17	0.372642	0.356	0.199	1.66009e-12	4
Phlpp1	8.81364e-17	0.325536	0.103	0.03	1.67107e-12	4
Vim	9.05086e-17	0.41207	0.519	0.342	1.71604e-12	4
Gbp7	1.17905e-16	0.409783	0.155	0.06	2.23548e-12	4
Mllt3	1.35347e-16	0.304493	0.224	0.103	2.56617e-12	4
Gng2	1.35807e-16	0.324897	0.192	0.082	2.5749e-12	4
Dnaja11	1.60471e-16	0.367895	0.638	0.478	3.04254e-12	4
Heatr3	1.81545e-16	0.358419	0.149	0.057	3.44209e-12	4
Cdc42se2	1.8705e-16	0.385102	0.368	0.217	3.54647e-12	4
Btg11	2.12185e-16	0.293407	0.95	0.835	4.02303e-12	4
Kdm2b1	2.35535e-16	0.443138	0.337	0.191	4.46574e-12	4
Hivep2	2.39832e-16	0.414395	0.247	0.122	4.54722e-12	4
Srsf51	3.61807e-16	0.296603	0.864	0.714	6.85987e-12	4
Rps6ka11	4.31896e-16	0.36855	0.387	0.234	8.18875e-12	4
Lmnb1	4.88247e-16	0.257649	0.165	0.066	9.25717e-12	4
Gm377281	4.92671e-16	0.392628	0.375	0.223	9.34104e-12	4
Cpsf6	5.6329e-16	0.450604	0.274	0.144	1.068e-11	4
Clk11	5.92955e-16	0.325392	0.649	0.48	1.12424e-11	4
Ngfrap1	6.85795e-16	0.365891	0.343	0.197	1.30027e-11	4
Tasp1	9.25049e-16	0.289644	0.121	0.041	1.75389e-11	4
Srrm2	1.01357e-15	0.307572	0.741	0.581	1.92172e-11	4
Ubash3b	1.2038e-15	0.316608	0.111	0.036	2.28241e-11	4
Cd692	1.36468e-15	0.422682	0.487	0.315	2.58743e-11	4
Wnk11	1.46635e-15	0.391569	0.515	0.349	2.7802e-11	4
Sh3bgrl	1.49227e-15	0.314359	0.192	0.085	2.82935e-11	4
Rac1	1.50341e-15	0.316851	0.506	0.34	2.85047e-11	4
Gadd45b	1.91648e-15	0.376153	0.27	0.139	3.63364e-11	4
Rab37	2.20068e-15	0.254368	0.115	0.038	4.17249e-11	4
Tiparp	2.87164e-15	0.475173	0.207	0.097	5.44463e-11	4
Zbtb1	2.99169e-15	0.357647	0.192	0.086	5.67225e-11	4
Gpr1321	3.37735e-15	0.360618	0.446	0.282	6.40345e-11	4
Glud1	4.51007e-15	0.419523	0.297	0.166	8.5511e-11	4
Rnf19a	5.50658e-15	0.300952	0.18	0.078	1.04405e-10	4
Mcm6	6.49023e-15	0.332316	0.18	0.079	1.23055e-10	4
Cdk2ap21	6.90428e-15	0.354731	0.483	0.328	1.30905e-10	4
Slain1	7.00109e-15	0.267002	0.163	0.067	1.32741e-10	4
Utrn	7.67216e-15	0.36085	0.238	0.121	1.45464e-10	4
Tnrc6b1	7.84274e-15	0.347392	0.362	0.219	1.48698e-10	4
Dnajc8	8.03309e-15	0.350969	0.387	0.24	1.52307e-10	4
Igtp1	9.43148e-15	0.471724	0.22	0.108	1.78821e-10	4
Arhgef6	9.45596e-15	0.283959	0.184	0.081	1.79285e-10	4
Selk	1.06176e-14	0.269317	0.69	0.534	2.01309e-10	4
Cmas1	1.08802e-14	0.33286	0.266	0.142	2.06289e-10	4
Gpr65	1.31122e-14	0.272741	0.117	0.041	2.48607e-10	4
Fkbp1a	1.62989e-14	0.324674	0.377	0.232	3.09028e-10	4
Ppp1cc1	2.09203e-14	0.43046	0.362	0.222	3.96649e-10	4
Laptm51	2.3112e-14	0.263269	0.707	0.535	4.38204e-10	4
Arhgdib1	2.39234e-14	0.282173	0.724	0.556	4.53587e-10	4
Ppp2ca1	2.46014e-14	0.36242	0.515	0.371	4.66442e-10	4
Sept7	2.48291e-14	0.329329	0.444	0.294	4.70761e-10	4
Rnf157	2.74685e-14	0.334273	0.169	0.073	5.20803e-10	4
Tnik	3.21048e-14	0.334763	0.215	0.105	6.08708e-10	4
Psma3	3.59871e-14	0.304105	0.617	0.457	6.82316e-10	4
Plgrkt	3.85527e-14	0.339788	0.316	0.183	7.30959e-10	4
Nek7	4.84918e-14	0.342477	0.218	0.11	9.19405e-10	4
Gpr174	4.99621e-14	0.307358	0.142	0.057	9.47281e-10	4
Psmb81	5.06045e-14	0.279174	0.659	0.498	9.59462e-10	4
Crem2	5.323e-14	0.456717	0.477	0.332	1.00924e-09	4
Leprotl11	8.48785e-14	0.343107	0.297	0.168	1.6093e-09	4
Ssbp3	9.41022e-14	0.27424	0.17	0.075	1.78418e-09	4
Ptger4	1.14586e-13	0.301484	0.132	0.052	2.17256e-09	4
Zfp36l22	1.22901e-13	0.321968	0.594	0.419	2.33021e-09	4
Ppp1r15a1	1.41653e-13	0.447115	0.533	0.388	2.68574e-09	4
Ldha1	1.62587e-13	0.349664	0.533	0.391	3.08265e-09	4
Coq10b1	1.63616e-13	0.326446	0.435	0.287	3.10216e-09	4
Itgb71	1.69688e-13	0.357298	0.36	0.225	3.21729e-09	4
Ubl3	1.77545e-13	0.325738	0.303	0.173	3.36626e-09	4
Skil	1.77825e-13	0.362419	0.416	0.27	3.37156e-09	4
Chd21	1.83969e-13	0.319074	0.456	0.306	3.48805e-09	4
Cnbp1	1.94685e-13	0.293118	0.751	0.619	3.69123e-09	4
Lncpint1	2.00312e-13	0.366201	0.374	0.238	3.79791e-09	4
Elf11	2.30537e-13	0.337131	0.502	0.357	4.37098e-09	4
Casp4	2.63503e-13	0.301078	0.126	0.049	4.99602e-09	4
Pik3ca	2.79058e-13	0.273259	0.17	0.077	5.29095e-09	4
Klk1b22	4.23622e-13	0.312031	0.128	0.051	8.03187e-09	4
Cd84	4.32949e-13	0.305297	0.201	0.097	8.20871e-09	4
Jakmip1	5.16588e-13	0.284103	0.278	0.154	9.7945e-09	4
Cd82	5.99933e-13	0.407899	0.305	0.185	1.13747e-08	4
Asxl1	6.20614e-13	0.274266	0.126	0.05	1.17668e-08	4
Errfi1	8.70572e-13	0.270549	0.188	0.091	1.6506e-08	4
Runx1	8.74635e-13	0.285439	0.224	0.114	1.65831e-08	4
Arpc2	8.80858e-13	0.266606	0.78	0.663	1.67011e-08	4
Gnai2	1.00796e-12	0.2522	0.703	0.556	1.9111e-08	4
Mdn1	1.21562e-12	0.34576	0.205	0.103	2.30481e-08	4
Trib1	1.2172e-12	0.316241	0.123	0.048	2.30782e-08	4
Atrx	1.24321e-12	0.316918	0.431	0.291	2.35712e-08	4
Sri	1.3484e-12	0.27739	0.473	0.325	2.55656e-08	4
Nfil3	1.41618e-12	0.329139	0.193	0.095	2.68507e-08	4
Abcb1a	1.76739e-12	0.320034	0.111	0.042	3.35098e-08	4
H2-T221	2.38862e-12	0.322328	0.262	0.147	4.52883e-08	4
Pkm	3.08328e-12	0.321985	0.489	0.365	5.84589e-08	4
Arf5	3.46174e-12	0.29404	0.552	0.418	6.56346e-08	4
Nr4a3	3.58673e-12	0.312214	0.188	0.093	6.80045e-08	4
Vmp1	3.7205e-12	0.3671	0.232	0.131	7.05407e-08	4
Smarca51	3.81999e-12	0.331564	0.416	0.282	7.2427e-08	4
Cbx4	4.2329e-12	0.26948	0.201	0.101	8.02558e-08	4
Rap1a	4.29926e-12	0.292549	0.385	0.257	8.15139e-08	4
Sept6	4.88933e-12	0.29873	0.372	0.242	9.27017e-08	4
Stat3	5.32192e-12	0.347828	0.418	0.285	1.00904e-07	4
Ptp4a1	5.47337e-12	0.314078	0.377	0.249	1.03775e-07	4
Kmt2a	5.91737e-12	0.306249	0.262	0.149	1.12193e-07	4
Nfkbia	7.92661e-12	0.583812	0.454	0.335	1.50289e-07	4
Nktr	1.00344e-11	0.270189	0.458	0.315	1.90252e-07	4
Sntb1	1.22209e-11	0.266527	0.113	0.044	2.31708e-07	4
Erbin	1.28075e-11	0.253325	0.22	0.116	2.4283e-07	4
Arf61	1.41826e-11	0.333533	0.331	0.212	2.68902e-07	4
Tpr1	1.51542e-11	0.274782	0.534	0.395	2.87323e-07	4
Rbms1	1.56696e-11	0.268449	0.257	0.144	2.97095e-07	4
Cdk11b1	1.66965e-11	0.432507	0.395	0.27	3.16566e-07	4
Ndufa13	1.77346e-11	0.271189	0.46	0.325	3.36247e-07	4
Arf4	1.85423e-11	0.286858	0.49	0.354	3.51562e-07	4
Ncoa2	1.87646e-11	0.282718	0.19	0.095	3.55778e-07	4
Bod1l	2.1599e-11	0.29012	0.287	0.17	4.09517e-07	4
Klf61	2.38065e-11	0.322456	0.661	0.527	4.51371e-07	4
Krit1	3.53407e-11	0.301837	0.408	0.273	6.7006e-07	4
Itgb2	3.61559e-11	0.30087	0.207	0.11	6.85516e-07	4
Gimap32	3.95889e-11	0.339879	0.383	0.253	7.50605e-07	4
Ncor11	4.22762e-11	0.303998	0.496	0.361	8.01556e-07	4
Phf6	4.36694e-11	0.260981	0.172	0.085	8.27972e-07	4
Itpr2	4.81948e-11	0.300897	0.297	0.18	9.13773e-07	4
4930417O13Rik	5.66697e-11	0.251638	0.102	0.039	1.07446e-06	4
Son	5.7394e-11	0.273209	0.533	0.394	1.08819e-06	4
Dnajb11	6.0193e-11	0.269261	0.536	0.399	1.14126e-06	4
Smchd11	7.98314e-11	0.343005	0.462	0.332	1.5136e-06	4
Prkar1a1	8.30171e-11	0.257747	0.494	0.363	1.574e-06	4
Dock2	8.34205e-11	0.326508	0.406	0.291	1.58165e-06	4
Casp8	8.35703e-11	0.27251	0.148	0.069	1.58449e-06	4
Trim26	9.39957e-11	0.289791	0.224	0.124	1.78216e-06	4
Tspan321	1.04649e-10	0.255482	0.17	0.083	1.98415e-06	4
Cblb1	1.28274e-10	0.28386	0.341	0.216	2.43208e-06	4
Gsk3b	1.29869e-10	0.261983	0.282	0.168	2.46231e-06	4
Gpsm31	1.34556e-10	0.253104	0.349	0.226	2.55118e-06	4
Hmgb21	1.5441e-10	0.322328	0.548	0.416	2.92761e-06	4
Myo1g	2.14403e-10	0.266555	0.182	0.095	4.06509e-06	4
Tceb2	2.28331e-10	0.2717	0.477	0.356	4.32916e-06	4
Fam53b1	2.95907e-10	0.292317	0.195	0.104	5.6104e-06	4
Tspan131	2.96719e-10	0.320165	0.538	0.419	5.62579e-06	4
Sh3kbp1	3.15838e-10	0.272749	0.333	0.214	5.98828e-06	4
Il6ra1	3.41865e-10	0.350443	0.19	0.103	6.48177e-06	4
Rbm251	3.94099e-10	0.273025	0.536	0.41	7.47212e-06	4
Vgll41	4.08714e-10	0.288622	0.418	0.295	7.74923e-06	4
Mkln1	4.09861e-10	0.273112	0.289	0.177	7.77096e-06	4
Atp11b1	4.34428e-10	0.325168	0.383	0.263	8.23676e-06	4
Hectd1	4.45117e-10	0.259992	0.291	0.18	8.43941e-06	4
Naa20	5.21157e-10	0.295976	0.172	0.089	9.88114e-06	4
Cd2472	5.24025e-10	0.268211	0.299	0.183	9.93552e-06	4
Gm16286	5.75117e-10	0.285559	0.385	0.266	1.09042e-05	4
Zfp2921	6.42757e-10	0.270985	0.345	0.228	1.21867e-05	4
Cyb5a	7.49352e-10	0.271815	0.293	0.187	1.42077e-05	4
Sptssa	7.80106e-10	0.317843	0.303	0.194	1.47908e-05	4
Ptms	8.21011e-10	0.362152	0.197	0.11	1.55664e-05	4
Fip1l1	8.28644e-10	0.316958	0.293	0.186	1.57111e-05	4
Elavl1	8.96786e-10	0.265796	0.326	0.213	1.70031e-05	4
Sik11	9.40712e-10	0.277842	0.32	0.205	1.78359e-05	4
Mbd2	9.43322e-10	0.326255	0.393	0.272	1.78854e-05	4
Pou2f21	1.04232e-09	0.294591	0.203	0.111	1.97624e-05	4
Ifnar11	1.06536e-09	0.261885	0.276	0.169	2.01993e-05	4
Raf1	1.16603e-09	0.265844	0.163	0.084	2.21079e-05	4
Gltscr21	1.20661e-09	0.287731	0.466	0.348	2.28773e-05	4
Dnajc2	1.23933e-09	0.264165	0.259	0.155	2.34977e-05	4
St8sia41	1.29327e-09	0.316445	0.259	0.156	2.45204e-05	4
Arhgef11	1.31081e-09	0.260419	0.395	0.271	2.4853e-05	4
Gls	1.43858e-09	0.27875	0.381	0.261	2.72756e-05	4
Ttc3	1.61303e-09	0.311834	0.199	0.113	3.05831e-05	4
Ppp1r12a	1.61696e-09	0.301062	0.236	0.14	3.06575e-05	4
Ythdc1	1.65816e-09	0.30707	0.366	0.255	3.14386e-05	4
Itm2c	1.83235e-09	0.275929	0.253	0.153	3.47414e-05	4
Ankrd13c1	1.95332e-09	0.269055	0.211	0.121	3.7035e-05	4
Cab39	1.99714e-09	0.257682	0.264	0.162	3.78657e-05	4
Myh91	2.014e-09	0.268478	0.496	0.369	3.81855e-05	4
Timp2	2.4455e-09	0.267058	0.195	0.109	4.63667e-05	4
4833420G17Rik	3.2361e-09	0.262862	0.201	0.113	6.13564e-05	4
Tgoln1	3.44893e-09	0.265676	0.418	0.298	6.53917e-05	4
Ccnd2	3.64203e-09	0.365394	0.381	0.267	6.90529e-05	4
Rock1	3.80672e-09	0.269715	0.356	0.243	7.21754e-05	4
Pon2	3.90355e-09	0.256675	0.224	0.132	7.40112e-05	4
Abracl	4.40762e-09	0.264702	0.511	0.405	8.35684e-05	4
Dnajb61	4.69119e-09	0.266207	0.377	0.265	8.8945e-05	4
Tnks2	5.16715e-09	0.25418	0.197	0.11	9.79692e-05	4
P4ha1	5.31552e-09	0.313204	0.134	0.067	0.000100782	4
Tnip1	5.59758e-09	0.270901	0.218	0.128	0.00010613	4
Carnmt1	5.84984e-09	0.261091	0.132	0.064	0.000110913	4
BC031181	7.84328e-09	0.278292	0.385	0.272	0.000148709	4
Phax	8.75764e-09	0.253815	0.197	0.112	0.000166045	4
Apbb1ip1	9.43011e-09	0.305727	0.322	0.219	0.000178795	4
Twistnb	9.78377e-09	0.252179	0.324	0.216	0.0001855	4
Tob21	9.90236e-09	0.320166	0.218	0.13	0.000187749	4
Tes	1.02194e-08	0.255788	0.255	0.156	0.000193761	4
Nfkbiz	1.03546e-08	0.319082	0.203	0.118	0.000196322	4
Il161	1.24211e-08	0.257804	0.205	0.119	0.000235504	4
Cxcr41	1.26949e-08	0.282491	0.247	0.155	0.000240695	4
Bmyc	1.3706e-08	0.309608	0.17	0.095	0.000259865	4
Tmem50a	1.53576e-08	0.253147	0.28	0.181	0.00029118	4
Prkch1	1.56924e-08	0.251588	0.205	0.12	0.000297528	4
Lrrc8d	1.82766e-08	0.303858	0.169	0.094	0.000346524	4
Rheb1	2.04864e-08	0.255573	0.362	0.261	0.000388423	4
Chrac1	2.22589e-08	0.260143	0.289	0.191	0.000422029	4
Zdhhc18	2.30435e-08	0.277391	0.322	0.217	0.000436905	4
Azi2	2.70983e-08	0.265716	0.197	0.117	0.000513783	4
Slc3a2	2.88965e-08	0.312351	0.525	0.429	0.000547877	4
Zdhhc20	3.71621e-08	0.263627	0.213	0.128	0.000704594	4
Slc25a3	3.91329e-08	0.257104	0.738	0.687	0.000741959	4
Prpf40a	4.12527e-08	0.2744	0.303	0.203	0.000782152	4
Pja11	5.15051e-08	0.311677	0.253	0.163	0.000976536	4
Rhof	5.77255e-08	0.255357	0.203	0.12	0.00109447	4
Suco	8.07719e-08	0.253507	0.199	0.118	0.00153144	4
Spn1	8.31698e-08	0.267455	0.216	0.134	0.0015769	4
Adss	9.94805e-08	0.31351	0.262	0.175	0.00188615	4
S100a6	1.05425e-07	0.342972	0.186	0.109	0.00199886	4
Kcnn41	1.13947e-07	0.310336	0.343	0.251	0.00216044	4
Gm47591	1.15822e-07	0.348105	0.199	0.12	0.00219599	4
Kdm7a	1.59279e-07	0.255705	0.266	0.175	0.00301992	4
Zbtb381	1.59736e-07	0.276952	0.165	0.094	0.0030286	4
Csrnp1	1.94785e-07	0.25987	0.19	0.114	0.00369313	4
Pdia3	1.96657e-07	0.259804	0.335	0.245	0.00372862	4
C920009B18Rik1	2.17714e-07	0.317675	0.241	0.157	0.00412786	4
Slk1	2.30419e-07	0.286549	0.243	0.16	0.00436875	4
March71	2.43528e-07	0.267132	0.397	0.302	0.00461728	4
Malt11	2.58099e-07	0.250449	0.169	0.097	0.00489356	4
Btbd91	2.85513e-07	0.286742	0.305	0.211	0.00541333	4
Gm89952	3.88904e-07	0.255431	0.588	0.481	0.00737362	4
Tm9sf3	5.18618e-07	0.258676	0.259	0.177	0.00983299	4
R3hdm1	5.91298e-07	0.252326	0.255	0.169	0.011211	4
Frat22	1.27475e-06	0.256816	0.247	0.166	0.0241693	4
Wbp5	1.63321e-06	0.276728	0.228	0.154	0.0309657	4
Id2	1.87233e-06	0.358102	0.239	0.161	0.0354993	4
Rhog1	2.336e-06	0.289608	0.224	0.151	0.0442905	4
Gimap11	2.40607e-06	0.255419	0.31	0.227	0.0456191	4
Dusp5	2.45769e-06	0.277064	0.397	0.307	0.0465977	4
Lbh	2.55855e-06	0.259098	0.188	0.119	0.0485101	4
Map4k4	2.56054e-06	0.264525	0.328	0.245	0.0485479	4
Arl4c1	2.61613e-06	0.283639	0.328	0.237	0.0496018	4
Ccl5	0	2.46967	0.958	0.101	0	5
Ctla2a	0	1.77685	0.864	0.124	0	5
Nkg7	0	1.64629	0.834	0.109	0	5
Gzmm	0	1.63985	0.636	0.005	0	5
Klrc2	0	1.1577	0.473	0.01	0	5
Klrc1	0	0.999303	0.416	0.011	0	5
Ly6c2	2.87223e-299	1.1741	0.597	0.046	5.44575e-295	5
Klrk1	1.40507e-280	1.11382	0.507	0.032	2.66401e-276	5
Ctsw	5.36178e-253	1.28688	0.785	0.123	1.01659e-248	5
Ly6c1	7.44909e-208	0.843205	0.512	0.052	1.41235e-203	5
Klrd1	8.47875e-193	0.953943	0.525	0.061	1.60757e-188	5
1700025G04Rik	7.83145e-190	0.725789	0.347	0.021	1.48484e-185	5
Samd3	6.099e-178	0.504376	0.205	0.003	1.15637e-173	5
Eomes	3.11072e-161	0.627695	0.262	0.012	5.89792e-157	5
Yes1	1.5193e-160	0.84364	0.376	0.035	2.88059e-156	5
Cxcr31	4.79615e-143	0.712519	0.324	0.029	9.0935e-139	5
Ccl4	1.58194e-142	0.961058	0.248	0.014	2.99936e-138	5
Cd8b11	1.37364e-126	0.813378	0.502	0.088	2.60441e-122	5
Wdr95	2.28734e-125	0.375409	0.153	0.003	4.33679e-121	5
Fasl	9.18108e-125	0.649889	0.257	0.019	1.74073e-120	5
S100a61	5.40119e-121	0.751969	0.485	0.085	1.02407e-116	5
Rnf138	9.32483e-121	0.901894	0.7	0.191	1.76799e-116	5
Sidt1	7.37442e-118	0.722967	0.408	0.062	1.39819e-113	5
Il2rb1	3.48917e-115	0.677147	0.426	0.067	6.61547e-111	5
Cd8a1	8.94317e-112	0.760862	0.475	0.087	1.69563e-107	5
Pde2a.1	2.89664e-111	0.589117	0.277	0.028	5.49204e-107	5
Bcl21	1.45448e-110	1.032	0.606	0.155	2.7577e-106	5
Selplg1	5.92014e-109	0.833976	0.752	0.23	1.12246e-104	5
Il7r1	6.7075e-100	0.870764	0.894	0.364	1.27174e-95	5
Ms4a4b3	6.76064e-97	0.869741	0.906	0.416	1.28182e-92	5
Ctla2b	2.44143e-95	0.511608	0.24	0.024	4.62895e-91	5
Ugcg	5.38874e-93	0.853454	0.691	0.226	1.02171e-88	5
Cd7	2.73687e-92	0.556503	0.322	0.047	5.18911e-88	5
Ahnak1	1.68975e-91	0.737113	0.559	0.145	3.20376e-87	5
Rps162	4.10194e-89	0.497941	1	0.954	7.77727e-85	5
Rps121	2.58831e-88	0.54671	0.998	0.943	4.90744e-84	5
Cst7	3.05597e-87	0.539465	0.295	0.042	5.79412e-83	5
Nsg2	4.0883e-87	0.549737	0.267	0.035	7.75141e-83	5
Gramd31	3.2028e-85	0.791132	0.787	0.299	6.07252e-81	5
Hcst1	1.65195e-84	0.74564	0.634	0.2	3.13209e-80	5
Ifitm10	3.0112e-82	0.341533	0.144	0.008	5.70924e-78	5
Il18r1	4.61485e-82	0.559373	0.329	0.056	8.74975e-78	5
Sgk1	3.7857e-81	0.703128	0.366	0.072	7.17768e-77	5
Rps52	2.58247e-78	0.441516	0.998	0.962	4.89637e-74	5
Kcnj8	6.62174e-77	0.276802	0.109	0.004	1.25548e-72	5
Rpl232	3.61651e-75	0.423872	1	0.973	6.85691e-71	5
Rpsa2	3.5843e-74	0.432162	0.998	0.978	6.79583e-70	5
Thy12	2.21064e-73	0.655959	0.584	0.179	4.19138e-69	5
Arl4c2	1.25438e-70	0.633947	0.636	0.213	2.37831e-66	5
Ifng	1.51012e-69	0.465726	0.151	0.012	2.86319e-65	5
Klk82	5.77275e-68	0.650048	0.661	0.237	1.09451e-63	5
Tbx21	1.18768e-66	0.266363	0.114	0.006	2.25185e-62	5
Ccr5	1.84268e-66	0.512558	0.213	0.029	3.49372e-62	5
Txk2	1.21839e-65	0.637424	0.705	0.272	2.31006e-61	5
Crtam	1.80909e-65	0.316867	0.134	0.01	3.43004e-61	5
Ifngr12	8.17369e-65	0.68197	0.869	0.443	1.54973e-60	5
Gtf2i1	4.03816e-64	0.694623	0.592	0.211	7.65636e-60	5
Sh2d2a1	4.22174e-64	0.649683	0.49	0.146	8.00443e-60	5
Ptpn222	6.86484e-64	0.633771	0.703	0.273	1.30157e-59	5
Ostf1	5.26469e-63	0.629126	0.708	0.297	9.98185e-59	5
Atp8b4	8.96486e-63	0.346637	0.149	0.014	1.69974e-58	5
Hopx1	1.52442e-62	0.528137	0.394	0.098	2.8903e-58	5
Peak1	4.97767e-62	0.61401	0.369	0.091	9.43766e-58	5
mt-Nd21	4.53954e-61	0.425059	0.995	0.916	8.60696e-57	5
Zfp36l23	1.53972e-59	0.664705	0.817	0.404	2.9193e-55	5
Rack12	1.95174e-59	0.402255	0.993	0.954	3.7005e-55	5
Il18rap	2.29082e-59	0.304786	0.131	0.011	4.3434e-55	5
Dusp21	2.00837e-58	0.628122	0.592	0.215	3.80787e-54	5
Qrfp	2.21853e-58	0.255448	0.106	0.006	4.20633e-54	5
Rps102	4.80519e-58	0.427403	0.998	0.913	9.11063e-54	5
Xcl1	1.03936e-57	0.325698	0.116	0.008	1.97062e-53	5
Rps212	1.67791e-57	0.415935	0.995	0.921	3.18131e-53	5
Pde7a1	6.65828e-57	0.568363	0.448	0.132	1.26241e-52	5
mt-Nd11	1.64079e-56	0.432981	0.985	0.892	3.11094e-52	5
Rps72	8.18269e-56	0.400064	0.998	0.931	1.55144e-51	5
Gm154721	1.31189e-55	0.467242	0.285	0.061	2.48734e-51	5
Myo1f	4.67899e-55	0.362513	0.161	0.02	8.87136e-51	5
Rpl132	4.08519e-53	0.359642	1	0.974	7.74552e-49	5
Dusp51	1.58567e-52	0.639727	0.651	0.287	3.00644e-48	5
Rpl322	1.61208e-52	0.35259	0.998	0.969	3.0565e-48	5
Rps112	1.83371e-52	0.388724	0.998	0.948	3.4767e-48	5
Eef1b22	4.12557e-50	0.414989	1	0.901	7.82207e-46	5
Arl6ip5	7.0022e-50	0.576451	0.587	0.235	1.32762e-45	5
Rpl18a2	1.03241e-49	0.336522	1	0.968	1.95745e-45	5
Rps202	1.23167e-49	0.369641	1	0.958	2.33525e-45	5
Rpl37a2	1.73924e-49	0.388575	0.995	0.909	3.29759e-45	5
Akap131	2.73168e-49	0.521807	0.869	0.486	5.17926e-45	5
Rps15a2	3.02637e-49	0.38799	1	0.922	5.73799e-45	5
Dbf41	3.09825e-49	0.488545	0.408	0.122	5.87429e-45	5
Rplp22	7.66622e-48	0.381515	0.995	0.904	1.45352e-43	5
Chd71	1.17529e-47	0.574729	0.629	0.27	2.22836e-43	5
Rps32	1.18143e-47	0.325997	1	0.965	2.24e-43	5
Rpl122	1.84547e-47	0.370894	1	0.959	3.49901e-43	5
Tmsb102	2.67822e-47	0.414983	0.995	0.791	5.0779e-43	5
Itm2a	3.06541e-47	0.340764	0.2	0.036	5.81202e-43	5
Rpl310	3.6494e-47	0.350753	1	0.943	6.91927e-43	5
Rplp02	1.02473e-46	0.354615	0.998	0.975	1.94288e-42	5
Zyx	7.56227e-46	0.468502	0.319	0.088	1.43381e-41	5
Gnptab	7.89751e-46	0.311204	0.139	0.018	1.49737e-41	5
Rps142	1.05265e-45	0.318927	0.995	0.973	1.99583e-41	5
Ptprc2	6.91625e-45	0.482531	0.948	0.599	1.31132e-40	5
Klf32	2.39447e-44	0.529445	0.569	0.23	4.53992e-40	5
Gpr1831	7.3372e-44	0.491435	0.502	0.185	1.39113e-39	5
Ablim11	2.87102e-43	0.517106	0.7	0.33	5.44345e-39	5
Rpl182	4.91781e-43	0.348873	0.998	0.925	9.32417e-39	5
Rps182	5.66283e-43	0.37873	0.995	0.898	1.07367e-38	5
Rps242	1.22415e-42	0.313401	1	0.979	2.321e-38	5
Cd62	1.55792e-42	0.423822	0.361	0.109	2.95382e-38	5
Mctp2	1.62243e-42	0.317294	0.183	0.033	3.07612e-38	5
Aim1	1.76637e-42	0.355287	0.282	0.072	3.34903e-38	5
Cd3d3	2.61999e-42	0.421378	0.899	0.473	4.9675e-38	5
Smad71	2.67949e-42	0.539113	0.696	0.34	5.08031e-38	5
AW1120102	9.17006e-42	0.500108	0.663	0.309	1.73864e-37	5
Ybx3	1.15649e-41	0.486208	0.364	0.117	2.1927e-37	5
Eef1a12	1.28291e-41	0.284525	1	0.989	2.4324e-37	5
Npm31	1.36522e-41	0.470839	0.488	0.183	2.58845e-37	5
Rcbtb2	3.08892e-41	0.539179	0.265	0.069	5.85659e-37	5
Abcb1b	5.14376e-41	0.456681	0.233	0.055	9.75257e-37	5
Rpl82	1.96553e-40	0.321844	0.998	0.973	3.72665e-36	5
Rpl392	2.49781e-40	0.365646	0.99	0.89	4.73585e-36	5
Tmem2	2.51072e-40	0.410061	0.181	0.034	4.76033e-36	5
Pik3r5	2.72939e-40	0.33555	0.183	0.035	5.17492e-36	5
Rpl22l12	4.53326e-40	0.43862	0.946	0.732	8.59506e-36	5
Rps232	8.28523e-40	0.313429	0.998	0.942	1.57088e-35	5
Rps4x2	3.07429e-39	0.307927	1	0.978	5.82885e-35	5
S1pr41	5.18189e-39	0.483651	0.389	0.132	9.82486e-35	5
Nfkbiz1	6.9484e-39	0.536753	0.337	0.109	1.31742e-34	5
Rpl7a	1.01376e-38	0.377191	0.993	0.845	1.92209e-34	5
Rpl371	1.71557e-38	0.356706	0.98	0.881	3.25272e-34	5
Jak11	1.84639e-38	0.43708	0.879	0.528	3.50075e-34	5
Rps82	2.75909e-38	0.310163	0.998	0.956	5.23123e-34	5
Lck2	7.4779e-38	0.440808	0.629	0.28	1.41781e-33	5
Gimap42	2.36426e-37	0.453467	0.557	0.234	4.48263e-33	5
Slamf7	3.389e-37	0.333811	0.158	0.029	6.42554e-33	5
Rps3a32	4.08349e-37	0.28999	1	0.974	7.74229e-33	5
Fgf13	5.28513e-37	0.258487	0.134	0.021	1.00206e-32	5
Cxcr61	6.29607e-37	0.310386	0.188	0.04	1.19373e-32	5
Bbc3	1.17504e-36	0.456258	0.252	0.069	2.22787e-32	5
Rpl172	1.52377e-36	0.318509	0.995	0.937	2.88907e-32	5
Rps22	1.62358e-36	0.329929	0.995	0.916	3.07831e-32	5
Lgals11	1.68301e-36	0.353924	0.458	0.18	3.19098e-32	5
Rps272	2.29158e-36	0.329117	0.998	0.913	4.34483e-32	5
Trbc23	4.1179e-36	0.366077	0.943	0.531	7.80754e-32	5
Rps27a2	6.74206e-36	0.290745	0.995	0.957	1.27829e-31	5
Gm102602	2.52968e-35	0.370624	0.983	0.858	4.79627e-31	5
Iqgap2	3.50903e-35	0.370162	0.228	0.059	6.65313e-31	5
Nabp11	9.99528e-35	0.390957	0.498	0.205	1.89511e-30	5
Npm11	1.39092e-34	0.376102	0.978	0.816	2.63718e-30	5
Rps132	2.11366e-34	0.306781	1	0.923	4.0075e-30	5
Fcgrt	2.88231e-34	0.260774	0.124	0.019	5.46486e-30	5
Hdgfrp3	3.36432e-34	0.320234	0.156	0.03	6.37875e-30	5
Rpl142	4.06971e-34	0.310159	0.988	0.919	7.71618e-30	5
Tmem2431	4.22863e-34	0.424184	0.413	0.157	8.01748e-30	5
Abcb91	4.68479e-34	0.381798	0.21	0.052	8.88237e-30	5
Tpt12	5.52116e-34	0.258605	1	0.998	1.04681e-29	5
Skap13	7.24094e-34	0.383975	0.735	0.37	1.37288e-29	5
Rpl42	1.13e-33	0.314219	0.99	0.908	2.14248e-29	5
Runx2	2.59589e-33	0.262064	0.136	0.024	4.92182e-29	5
S100a101	2.73009e-33	0.385868	0.755	0.403	5.17626e-29	5
B4galt1	2.8486e-33	0.40941	0.403	0.152	5.40095e-29	5
Slk2	6.08196e-33	0.395775	0.399	0.149	1.15314e-28	5
Mfsd61	9.68414e-33	0.420597	0.349	0.123	1.83611e-28	5
D16Ertd472e1	3.804e-32	0.420219	0.396	0.151	7.21239e-28	5
Klhl6	4.64829e-32	0.401529	0.334	0.116	8.81315e-28	5
Crip11	7.33495e-32	0.370465	0.834	0.484	1.39071e-27	5
Ada	1.19351e-31	0.333283	0.168	0.037	2.2629e-27	5
Neurl31	2.41067e-31	0.468561	0.691	0.381	4.57064e-27	5
B4galnt11	3.09607e-31	0.41585	0.498	0.221	5.87015e-27	5
Rps282	7.03784e-31	0.370579	0.946	0.728	1.33438e-26	5
Anxa2	8.73242e-31	0.280986	0.218	0.058	1.65567e-26	5
Rpl302	9.16836e-31	0.316414	0.993	0.886	1.73832e-26	5
Rps292	9.66913e-31	0.282244	1	0.952	1.83327e-26	5
A130071D04Rik1	2.34191e-30	0.418695	0.525	0.236	4.44027e-26	5
Rpl112	4.082e-30	0.275992	1	0.95	7.73946e-26	5
Slc16a61	5.57268e-30	0.357385	0.255	0.078	1.05658e-25	5
Atp11b2	6.6258e-30	0.35663	0.559	0.251	1.25625e-25	5
Lyst	9.44701e-30	0.28945	0.168	0.039	1.79115e-25	5
Gnas	1.07286e-29	0.389178	0.891	0.652	2.03413e-25	5
Rpl62	1.1435e-29	0.290111	0.993	0.925	2.16808e-25	5
Gpr181	1.46366e-29	0.356595	0.337	0.121	2.7751e-25	5
Glipr2	1.67095e-29	0.285894	0.213	0.058	3.16811e-25	5
Tm6sf11	2.39851e-29	0.318184	0.193	0.05	4.54758e-25	5
Nptn	3.01969e-29	0.376843	0.349	0.131	5.72533e-25	5
Sell1	3.52794e-29	0.383064	0.364	0.138	6.68898e-25	5
Serpinb6b	3.65219e-29	0.275708	0.156	0.034	6.92456e-25	5
Rpl212	3.86735e-29	0.279801	1	0.924	7.3325e-25	5
Prdx61	4.20382e-29	0.417153	0.856	0.566	7.97045e-25	5
Rpl36a2	4.88486e-29	0.33388	0.968	0.815	9.26169e-25	5
Rpl10a1	5.07504e-29	0.29135	0.995	0.902	9.62227e-25	5
Cnot6l1	5.16986e-29	0.452758	0.567	0.275	9.80205e-25	5
Bin21	7.19603e-29	0.320316	0.275	0.089	1.36437e-24	5
Gm37510	8.8721e-29	0.273846	0.178	0.044	1.68215e-24	5
Tcf71	1.49614e-28	0.345659	0.582	0.273	2.83668e-24	5
Cd54	1.74068e-28	0.302635	0.334	0.119	3.30032e-24	5
Socs3	2.05392e-28	0.347643	0.347	0.129	3.89424e-24	5
Rps92	3.22565e-28	0.260859	1	0.961	6.11583e-24	5
Lcp11	3.52114e-28	0.367691	0.658	0.342	6.67608e-24	5
Trac3	1.01928e-27	0.302435	0.72	0.364	1.93256e-23	5
Med10	1.09485e-27	0.393486	0.334	0.127	2.07584e-23	5
D930015E06Rik1	1.28869e-27	0.382771	0.295	0.103	2.44336e-23	5
Rpl382	1.4744e-27	0.303105	0.988	0.853	2.79546e-23	5
Rps192	2.62802e-27	0.301027	0.988	0.9	4.98273e-23	5
Sun2	3.40137e-27	0.36122	0.354	0.137	6.44899e-23	5
Cotl11	4.89608e-27	0.372147	0.834	0.518	9.28297e-23	5
Tnfaip32	6.22939e-27	0.363629	0.646	0.333	1.18109e-22	5
Ptpn181	6.72111e-27	0.388388	0.782	0.48	1.27432e-22	5
Rps152	7.99947e-27	0.29845	0.98	0.836	1.5167e-22	5
Whsc1l11	1.11215e-26	0.369054	0.621	0.33	2.10863e-22	5
Rpl27a2	2.1489e-26	0.300792	0.98	0.821	4.07431e-22	5
F2r	2.23624e-26	0.260182	0.119	0.023	4.23992e-22	5
Eef1g1	5.55126e-26	0.330211	0.903	0.707	1.05252e-21	5
Rps15a-ps82	9.30802e-26	0.339937	0.834	0.53	1.7648e-21	5
Rac22	1.16454e-25	0.336694	0.876	0.57	2.20797e-21	5
Sept12	1.6541e-25	0.35547	0.646	0.341	3.13617e-21	5
Cd282	1.76618e-25	0.317038	0.755	0.417	3.34867e-21	5
Runx3	2.56044e-25	0.396709	0.403	0.177	4.85459e-21	5
Rpl222	3.16133e-25	0.277004	0.985	0.85	5.99389e-21	5
Zap701	5.14399e-25	0.315457	0.272	0.095	9.753e-21	5
Fxyd52	5.84931e-25	0.297919	0.869	0.527	1.10903e-20	5
Itk1	1.14062e-24	0.27493	0.626	0.306	2.16261e-20	5
Hspa81	1.34118e-24	0.304615	0.953	0.792	2.54288e-20	5
Calm2	1.6356e-24	0.374689	0.861	0.58	3.10109e-20	5
Gm17018	1.6436e-24	0.28225	0.196	0.058	3.11627e-20	5
Cd272	1.91873e-24	0.361561	0.646	0.344	3.63791e-20	5
Gimap33	2.01375e-24	0.367673	0.512	0.245	3.81806e-20	5
Mbnl12	2.34912e-24	0.342625	0.829	0.537	4.45393e-20	5
Nlrc3	2.56915e-24	0.262794	0.146	0.036	4.87112e-20	5
Rpl361	2.79412e-24	0.301706	0.968	0.789	5.29765e-20	5
Rpl52	2.9783e-24	0.292189	0.983	0.849	5.64685e-20	5
Rinl1	3.56973e-24	0.302661	0.282	0.102	6.76821e-20	5
Pik3cd1	4.2192e-24	0.27603	0.265	0.092	7.9996e-20	5
Trbc13	6.45947e-24	0.343108	0.649	0.352	1.22471e-19	5
AI506816	7.24904e-24	0.323951	0.319	0.128	1.37442e-19	5
Rnf1252	7.67053e-24	0.380839	0.475	0.229	1.45433e-19	5
Hsd11b11	9.43447e-24	0.293406	0.186	0.054	1.78878e-19	5
Sema4a	1.04357e-23	0.258263	0.166	0.045	1.97861e-19	5
Zc3h12a	1.04612e-23	0.283623	0.245	0.083	1.98344e-19	5
Rpl352	1.08692e-23	0.282701	0.985	0.847	2.06079e-19	5
Peli12	1.23629e-23	0.328806	0.584	0.3	2.34401e-19	5
Stard10	1.31083e-23	0.274914	0.178	0.052	2.48533e-19	5
Laptm52	1.37361e-23	0.336902	0.837	0.528	2.60436e-19	5
Ccnd31	2.69544e-23	0.345912	0.396	0.176	5.11055e-19	5
Rpl342	2.75333e-23	0.260506	0.988	0.892	5.22032e-19	5
Slc9a3r11	2.87076e-23	0.33382	0.403	0.177	5.44296e-19	5
Stat41	5.48196e-23	0.341924	0.371	0.161	1.03938e-18	5
Xrn21	5.52568e-23	0.345694	0.552	0.282	1.04767e-18	5
Higd1a	8.962e-23	0.326569	0.25	0.09	1.6992e-18	5
Xist1	1.81771e-22	0.257232	0.928	0.645	3.44638e-18	5
Ehd31	3.01871e-22	0.260565	0.302	0.116	5.72347e-18	5
Gm446941	4.38683e-22	0.329065	0.282	0.109	8.31744e-18	5
Itgb21	4.45128e-22	0.324609	0.277	0.107	8.43963e-18	5
Arid5a1	6.47329e-22	0.36132	0.49	0.247	1.22734e-17	5
Pabpc1	6.48273e-22	0.312084	0.911	0.697	1.22913e-17	5
Hsp90ab1	7.01746e-22	0.275873	0.975	0.839	1.33051e-17	5
Tacc1	1.03345e-21	0.401493	0.483	0.246	1.95941e-17	5
Arl5c	1.45062e-21	0.304406	0.218	0.075	2.75037e-17	5
Zc3hav12	1.49307e-21	0.2863	0.755	0.454	2.83085e-17	5
Tecpr11	2.0475e-21	0.316638	0.45	0.215	3.88205e-17	5
Rps252	2.16603e-21	0.284368	0.958	0.771	4.1068e-17	5
Fosl21	2.27713e-21	0.382001	0.399	0.182	4.31743e-17	5
Lsm81	2.31635e-21	0.320841	0.376	0.167	4.3918e-17	5
Hn11	2.89416e-21	0.337974	0.745	0.461	5.48733e-17	5
Fryl	5.36165e-21	0.346145	0.339	0.147	1.01657e-16	5
Slco3a1	6.5154e-21	0.265382	0.233	0.083	1.23532e-16	5
Rpl271	8.55758e-21	0.300958	0.795	0.531	1.62252e-16	5
Irf7	3.09591e-20	0.368926	0.22	0.08	5.86984e-16	5
Riok1	4.62279e-20	0.333251	0.272	0.109	8.76482e-16	5
Myl12b1	6.27374e-20	0.272774	0.797	0.49	1.1895e-15	5
Dock10	6.58844e-20	0.32463	0.505	0.262	1.24917e-15	5
Slc3a21	9.21792e-20	0.325246	0.676	0.419	1.74772e-15	5
Tgoln11	1.58412e-19	0.322352	0.537	0.29	3.0035e-15	5
Rpl152	1.62098e-19	0.28099	0.923	0.754	3.07337e-15	5
Prex1	1.85518e-19	0.336503	0.27	0.109	3.51741e-15	5
Phxr4	1.86546e-19	0.258195	0.173	0.055	3.53692e-15	5
Gimap92	2.4846e-19	0.284644	0.396	0.186	4.71079e-15	5
Pdcd6ip	2.68223e-19	0.261247	0.349	0.154	5.08551e-15	5
Myl61	3.96953e-19	0.260332	0.871	0.624	7.52622e-15	5
Gm9794	4.28423e-19	0.311706	0.574	0.315	8.1229e-15	5
Pik3r12	4.62963e-19	0.313581	0.488	0.257	8.77778e-15	5
Arhgap91	5.38656e-19	0.287355	0.24	0.093	1.02129e-14	5
Map4k41	6.4543e-19	0.313846	0.465	0.235	1.22374e-14	5
Hspe1	6.64014e-19	0.286362	0.752	0.495	1.25897e-14	5
Tpst2	7.11986e-19	0.279616	0.379	0.176	1.34993e-14	5
Itgal1	7.60566e-19	0.320872	0.272	0.113	1.44203e-14	5
Arap22	9.74897e-19	0.286197	0.493	0.248	1.8484e-14	5
Tpt1-ps32	1.05121e-18	0.284589	0.79	0.513	1.9931e-14	5
Ppp1r181	1.091e-18	0.26975	0.314	0.137	2.06853e-14	5
Gimap7	1.25898e-18	0.266338	0.223	0.083	2.38702e-14	5
Gem2	1.67855e-18	0.341675	0.215	0.08	3.18252e-14	5
Cdk2ap22	1.73318e-18	0.275975	0.584	0.324	3.28611e-14	5
Serbp1	1.77632e-18	0.293171	0.829	0.582	3.3679e-14	5
Ppp2r5a1	2.22821e-18	0.293266	0.52	0.279	4.22468e-14	5
Bcl2l111	2.42103e-18	0.25492	0.399	0.188	4.59028e-14	5
mt-Nd51	2.47813e-18	0.297578	0.854	0.605	4.69853e-14	5
Dennd4a1	3.39621e-18	0.259459	0.295	0.128	6.43921e-14	5
Uba522	5.48886e-18	0.271344	0.834	0.579	1.04069e-13	5
Pmepa12	5.59208e-18	0.474703	0.418	0.226	1.06026e-13	5
Ptp4a21	5.68434e-18	0.309796	0.72	0.466	1.07775e-13	5
Myh92	5.927e-18	0.29067	0.624	0.361	1.12376e-13	5
Rpl23a2	6.30193e-18	0.266902	0.73	0.451	1.19485e-13	5
Pja12	6.74743e-18	0.254768	0.344	0.157	1.27931e-13	5
C230085N15Rik2	1.01744e-17	0.288056	0.646	0.378	1.92906e-13	5
Gm64722	1.0394e-17	0.290716	0.688	0.434	1.97071e-13	5
Hmgb1-ps82	3.57161e-17	0.29319	0.468	0.243	6.77177e-13	5
Efr3a1	5.00071e-17	0.324726	0.376	0.188	9.48135e-13	5
Jakmip11	7.02172e-17	0.25057	0.332	0.152	1.33132e-12	5
Sec11a1	2.01791e-16	0.308273	0.535	0.312	3.82596e-12	5
Rpa2	2.43461e-16	0.275833	0.193	0.072	4.61602e-12	5
Rps3a11	2.73353e-16	0.265974	0.683	0.429	5.18277e-12	5
Trp53	2.766e-16	0.257257	0.361	0.176	5.24434e-12	5
Satb11	2.89728e-16	0.261582	0.866	0.577	5.49324e-12	5
Prkar1a2	4.6424e-16	0.289568	0.599	0.357	8.80199e-12	5
Slc25a36	6.20226e-16	0.261899	0.342	0.163	1.17595e-11	5
Anxa6	6.2601e-16	0.270453	0.324	0.154	1.18692e-11	5
Gmfg1	7.38134e-16	0.26424	0.567	0.321	1.3995e-11	5
St3gal61	1.61126e-15	0.258862	0.327	0.161	3.05495e-11	5
Ppp1r14b	1.85323e-15	0.262376	0.46	0.255	3.51372e-11	5
Kdm6b1	3.92373e-15	0.278156	0.391	0.206	7.43939e-11	5
Ier22	7.03826e-15	0.255278	0.696	0.469	1.33445e-10	5
Tcf121	1.21104e-14	0.268565	0.386	0.2	2.29613e-10	5
Ssh21	5.51183e-14	0.256972	0.619	0.372	1.04504e-09	5
Zcchc111	6.15527e-14	0.252805	0.579	0.342	1.16704e-09	5
Nfkbia1	1.01895e-11	0.313774	0.495	0.334	1.93193e-07	5
G3bp2	2.62831e-10	0.251838	0.389	0.233	4.98327e-06	5
Cd693	2.15569e-09	0.259785	0.485	0.32	4.08719e-05	5
2810417H13Rik	7.19767e-68	0.957938	0.159	0.007	1.36468e-63	6
Jchain	8.95394e-63	4.17165	0.201	0.015	1.69767e-58	6
Iglc11	1.90588e-56	1.27725	0.287	0.035	3.61356e-52	6
Birc5	6.78888e-49	0.845587	0.116	0.006	1.28717e-44	6
Cd741	1.17666e-43	0.705713	0.884	0.32	2.23095e-39	6
Mzb11	3.91938e-41	1.87447	0.39	0.094	7.43114e-37	6
Fscn1	4.51464e-41	1.40655	0.159	0.014	8.55976e-37	6
Igkc1	5.01941e-31	3.69095	0.622	0.27	9.5168e-27	6
Iglc21	7.02967e-30	2.77258	0.372	0.105	1.33282e-25	6
H2-Eb11	3.33145e-24	0.878191	0.628	0.249	6.31642e-20	6
Iglc31	1.0656e-20	1.40128	0.238	0.06	2.02038e-16	6
Basp1	1.18517e-20	1.11875	0.201	0.045	2.24708e-16	6
Smr3a1	2.92887e-19	0.329008	1	0.999	5.55314e-15	6
Ighm1	3.19705e-19	3.1738	0.537	0.3	6.0616e-15	6
Hmgn3	9.73927e-19	0.601437	0.14	0.025	1.84657e-14	6
Tmsb4x1	1.89549e-18	0.85499	0.994	0.99	3.59385e-14	6
Cst3	4.7297e-16	1.63845	0.598	0.443	8.96751e-12	6
H2-Aa1	4.84881e-16	0.635825	0.549	0.239	9.19334e-12	6
Cxcl16	7.42996e-16	0.906457	0.128	0.025	1.40872e-11	6
Pafah1b3	2.40813e-13	0.609957	0.177	0.048	4.56581e-09	6
Pip1	9.5307e-12	0.265234	0.982	0.988	1.80702e-07	6
Actb1	7.57342e-11	0.69436	0.97	0.968	1.43592e-06	6
Tmem176a	7.60855e-11	0.877592	0.226	0.084	1.44258e-06	6
H2-Ab11	6.77305e-10	0.351465	0.47	0.223	1.28417e-05	6
Tmem176b	8.2356e-10	0.796258	0.22	0.085	1.56147e-05	6
Ly6d1	1.53165e-09	0.800547	0.152	0.048	2.904e-05	6
Ctsh1	2.22033e-09	0.902845	0.323	0.17	4.20974e-05	6
Ifi301	6.01872e-09	0.877632	0.348	0.189	0.000114115	6
Ftl1	1.44472e-08	0.518866	0.89	0.927	0.000273918	6
H3f3a1	3.35288e-08	0.470489	0.848	0.88	0.000635706	6
Txndc5	8.38247e-08	0.917426	0.183	0.078	0.00158932	6
Anxa21	9.63332e-08	0.799446	0.171	0.067	0.00182648	6
Gyg	3.93096e-07	0.751128	0.11	0.036	0.0074531	6
Cd522	5.784e-07	0.614006	0.677	0.676	0.0109665	6
Stmn1	6.41536e-07	1.10428	0.195	0.094	0.0121635	6
Wfdc18	4.99713e-242	2.56989	0.724	0.04	9.47456e-238	7
Dcpp3	4.24593e-226	1.87665	0.748	0.047	8.05029e-222	7
Lcn2	1.21752e-146	0.557324	0.291	0.008	2.30841e-142	7
Dcpp2	7.33682e-126	1.99887	0.732	0.096	1.39106e-121	7
Pglyrp11	4.82106e-119	1.78344	0.717	0.099	9.14074e-115	7
Csn3	1.03382e-100	0.490092	0.189	0.005	1.96012e-96	7
Bricd5	1.25582e-100	0.257515	0.173	0.004	2.38104e-96	7
Anxa1	1.1099e-98	0.856972	0.362	0.024	2.10437e-94	7
Bglap31	1.27522e-89	1.78537	0.764	0.139	2.41782e-85	7
Wfdc121	1.53658e-86	1.24304	0.496	0.056	2.91335e-82	7
Krt81	2.95072e-84	1.75621	0.756	0.162	5.59457e-80	7
Krt181	1.12492e-81	1.78251	0.843	0.225	2.13284e-77	7
Nupr11	1.94149e-81	1.38764	0.811	0.165	3.68106e-77	7
Dcpp1	1.25212e-74	3.92254	1	0.966	2.37403e-70	7
Cryab	6.74567e-74	1.33703	0.291	0.021	1.27898e-69	7
Tmem176a1	2.88878e-73	0.7517	0.559	0.077	5.47713e-69	7
Krt231	1.21388e-70	0.800464	0.323	0.028	2.30151e-66	7
Cldn31	4.6094e-70	0.656802	0.378	0.039	8.73942e-66	7
Fxyd31	3.6595e-68	1.01306	0.606	0.104	6.93841e-64	7
Gstm1	2.66722e-66	0.801764	0.283	0.022	5.05704e-62	7
BC0371561	1.44046e-63	1.57932	1	0.975	2.73111e-59	7
Arg1	5.71348e-61	0.685013	0.252	0.019	1.08328e-56	7
Krt14	5.27222e-60	0.498419	0.118	0.003	9.99613e-56	7
Gsta3	1.62482e-58	0.580681	0.15	0.006	3.08065e-54	7
Ehf	1.57461e-57	0.837064	0.331	0.036	2.98546e-53	7
Cited41	1.98308e-56	1.13044	0.465	0.071	3.75992e-52	7
Pigr1	1.08056e-55	0.621793	0.386	0.05	2.04875e-51	7
Tmem176b1	1.62204e-55	0.833055	0.496	0.079	3.07539e-51	7
Epcam1	2.05001e-55	0.864898	0.583	0.113	3.88681e-51	7
Cyp2f2	9.71317e-55	0.33961	0.189	0.012	1.84162e-50	7
Cxcl17	2.7989e-54	0.373519	0.197	0.013	5.30671e-50	7
Elf51	3.13643e-53	0.677024	0.331	0.039	5.94668e-49	7
Csrp1	1.1749e-52	0.82956	0.528	0.094	2.22762e-48	7
Dstn1	1.37335e-50	1.07817	0.646	0.146	2.60387e-46	7
Bpifa21	5.58059e-50	1.13795	1	1	1.05808e-45	7
Sox9	6.29471e-47	0.653423	0.213	0.018	1.19348e-42	7
Elf3	2.18611e-46	0.283556	0.181	0.013	4.14487e-42	7
Hspb8	7.97763e-46	0.350809	0.11	0.004	1.51256e-41	7
Chpt11	2.83655e-45	1.03321	0.543	0.117	5.37811e-41	7
Phlda11	1.14396e-43	1.03211	0.669	0.181	2.16895e-39	7
Igfbp5	5.67591e-43	0.334579	0.11	0.005	1.07615e-38	7
Plet11	6.62927e-42	0.540214	0.465	0.088	1.25691e-37	7
Cracr2b1	2.26983e-39	0.57517	0.307	0.044	4.3036e-35	7
Ifitm3	3.59833e-39	0.59143	0.339	0.053	6.82243e-35	7
Cldn7	2.80916e-38	0.312513	0.22	0.024	5.32617e-34	7
Rnase11	4.41387e-38	0.61171	0.339	0.055	8.3687e-34	7
Gm16136	5.47883e-38	0.500503	0.189	0.018	1.03879e-33	7
Cd24a2	5.54493e-36	0.887586	0.654	0.2	1.05132e-31	7
Rab251	1.05921e-35	0.772979	0.236	0.03	2.00826e-31	7
Perp	2.91929e-35	0.474605	0.268	0.038	5.53496e-31	7
Slc12a21	3.12347e-35	0.42814	0.417	0.082	5.9221e-31	7
Pax91	9.87797e-35	0.651695	0.283	0.043	1.87286e-30	7
2310057J18Rik1	4.34782e-34	1.00095	1	0.988	8.24347e-30	7
Aqp51	9.03644e-34	0.586872	0.441	0.095	1.71331e-29	7
Oit11	2.64494e-33	0.546105	0.378	0.073	5.01481e-29	7
Lrrc261	2.74676e-33	0.414155	0.339	0.06	5.20785e-29	7
Mt2	1.89863e-32	0.380526	0.244	0.034	3.5998e-28	7
4833423E24Rik1	1.89378e-31	0.54932	0.402	0.085	3.59061e-27	7
Mt11	2.13023e-31	0.608286	0.583	0.167	4.03892e-27	7
Chia11	1.16542e-30	1.0408	1	0.999	2.20964e-26	7
Ppp1r1b	1.24816e-30	0.281839	0.189	0.022	2.36651e-26	7
Cd631	1.75161e-30	0.516476	0.496	0.124	3.32106e-26	7
H1f0	5.69476e-30	0.376349	0.276	0.045	1.07973e-25	7
Pip2	5.89604e-30	0.94313	1	0.988	1.11789e-25	7
Smr3a2	9.67455e-30	0.774011	0.992	0.999	1.83429e-25	7
Lbp	1.09785e-29	0.363402	0.126	0.01	2.08152e-25	7
Cst101	1.229e-29	1.30239	0.976	0.97	2.33018e-25	7
Mgst1	1.51868e-29	0.290402	0.126	0.01	2.87941e-25	7
Prol11	2.80597e-29	0.531557	0.465	0.115	5.32013e-25	7
Clu	7.11486e-29	0.289743	0.157	0.016	1.34898e-24	7
Spint21	6.53313e-27	0.757004	0.559	0.176	1.23868e-22	7
Folr1	6.60324e-27	0.298095	0.157	0.018	1.25197e-22	7
Dnase11	8.95465e-27	0.885092	0.992	0.945	1.6978e-22	7
Gstm2	9.41823e-27	0.4344	0.134	0.013	1.7857e-22	7
Car61	1.06923e-26	0.776842	0.984	0.948	2.02726e-22	7
Prb11	1.17019e-26	0.706788	0.606	0.212	2.21868e-22	7
Tcn21	1.64133e-26	0.557501	0.551	0.16	3.11195e-22	7
Esp81	2.676e-26	0.387753	0.276	0.051	5.07369e-22	7
S100a1	3.3422e-26	0.469726	0.228	0.036	6.33681e-22	7
Ly6a	3.70795e-26	0.310446	0.354	0.077	7.03028e-22	7
Copz21	1.27261e-25	0.725053	0.299	0.061	2.41288e-21	7
Npdc11	3.46713e-25	0.336744	0.283	0.055	6.57367e-21	7
Ctsl	3.56032e-25	0.610206	0.52	0.157	6.75037e-21	7
Foxc1	4.38207e-25	0.636619	0.173	0.023	8.3084e-21	7
Cldn101	6.44779e-25	0.618273	0.283	0.056	1.2225e-20	7
Amy11	1.26506e-24	0.631567	0.992	0.998	2.39855e-20	7
Fkbp111	2.57683e-24	0.39625	0.362	0.085	4.88567e-20	7
Palmd	3.4563e-24	0.657715	0.157	0.02	6.55314e-20	7
Cd811	6.77412e-24	0.531129	0.646	0.223	1.28437e-19	7
Derl31	5.07652e-23	0.432476	0.244	0.046	9.62509e-19	7
Car2	8.72676e-23	0.609927	0.228	0.041	1.65459e-18	7
Ckmt1	2.47725e-22	0.418767	0.213	0.037	4.69687e-18	7
Prpmp51	2.48463e-22	0.517697	0.409	0.11	4.71086e-18	7
Glul	4.90932e-22	0.797536	0.378	0.102	9.30806e-18	7
Eif4ebp11	5.25168e-22	0.658235	0.417	0.118	9.95718e-18	7
Lpo1	2.36276e-21	0.448599	0.457	0.136	4.4798e-17	7
Creb3l1	9.88321e-21	0.323713	0.157	0.023	1.87386e-16	7
Cebpd	1.71872e-20	0.263325	0.236	0.047	3.2587e-16	7
Cystm1	1.89697e-20	0.490897	0.26	0.056	3.59665e-16	7
Fmo2	5.00526e-20	0.479069	0.102	0.01	9.48998e-16	7
Nedd4	5.40987e-20	0.631197	0.244	0.052	1.02571e-15	7
Pon31	1.02492e-19	0.295391	0.205	0.038	1.94324e-15	7
Plcb4	1.5589e-18	0.523176	0.236	0.051	2.95568e-14	7
Plscr2	1.67132e-18	0.523416	0.102	0.011	3.16882e-14	7
Tpd52l11	1.86938e-18	0.597477	0.165	0.028	3.54434e-14	7
Crisp11	3.33622e-18	0.801961	0.764	0.563	6.32547e-14	7
Scgb2b271	4.5001e-18	0.572504	0.764	0.492	8.5322e-14	7
Rcn11	5.83919e-18	0.446769	0.362	0.104	1.10711e-13	7
St14	8.92945e-18	0.265631	0.126	0.017	1.69302e-13	7
Rhoj	1.08353e-17	0.476366	0.126	0.017	2.05437e-13	7
Asns1	1.18637e-17	0.667563	0.299	0.081	2.24936e-13	7
Dcxr	9.29211e-17	0.446489	0.173	0.033	1.76178e-12	7
Cldn221	9.44943e-17	0.429596	0.409	0.131	1.79161e-12	7
Cd91	9.96806e-17	0.474794	0.583	0.233	1.88994e-12	7
Ggh1	1.25659e-16	0.664519	0.693	0.412	2.38249e-12	7
Stap2	1.53351e-16	0.357705	0.11	0.014	2.90753e-12	7
Atf3	2.93141e-16	0.347945	0.488	0.176	5.55795e-12	7
Ntrk21	3.50799e-16	0.278006	0.213	0.047	6.65115e-12	7
Ak3	5.16001e-16	0.685124	0.197	0.043	9.78338e-12	7
Scgb1b271	2.71044e-15	0.527024	0.638	0.369	5.139e-11	7
Rhoc	3.01937e-15	0.593201	0.134	0.023	5.72472e-11	7
Ccnd1	4.15087e-15	0.966947	0.173	0.037	7.87005e-11	7
Gmds	4.19944e-15	0.69277	0.228	0.057	7.96213e-11	7
Barx2	4.318e-15	0.504824	0.142	0.025	8.18693e-11	7
Crip2	6.28547e-15	0.452304	0.283	0.08	1.19173e-10	7
Tmed31	9.25848e-15	0.53524	0.488	0.193	1.75541e-10	7
Acot1	5.7458e-14	0.278537	0.11	0.017	1.0894e-09	7
Taldo1	8.78396e-14	1.09004	0.677	0.352	1.66544e-09	7
Ddah11	1.44102e-13	0.380051	0.134	0.025	2.73217e-09	7
Atp1b1	1.74822e-13	0.304647	0.441	0.163	3.31463e-09	7
Palld	2.21547e-13	0.252624	0.126	0.022	4.20053e-09	7
Cdo1	2.90538e-13	0.466931	0.134	0.025	5.50859e-09	7
Hebp1	3.76498e-13	0.300315	0.181	0.042	7.1384e-09	7
1810011O10Rik	6.81489e-13	0.507348	0.205	0.053	1.2921e-08	7
Chchd101	7.7177e-13	0.520315	0.559	0.249	1.46328e-08	7
Oxr1	1.11278e-12	0.623877	0.205	0.054	2.10982e-08	7
Rab3d1	9.99048e-12	0.325994	0.165	0.04	1.8942e-07	7
Fkbp21	2.33759e-11	0.380676	0.394	0.155	4.43207e-07	7
Wwc1	2.66338e-11	0.327164	0.126	0.026	5.04976e-07	7
Aldh7a11	4.95948e-11	0.257733	0.228	0.069	9.40317e-07	7
Snhg18	8.61959e-11	0.451587	0.134	0.03	1.63427e-06	7
Nucb21	9.79942e-11	0.267315	0.315	0.112	1.85797e-06	7
Lmna	1.17901e-10	0.294653	0.394	0.158	2.23541e-06	7
Dcaf4	1.25611e-10	0.358404	0.118	0.024	2.38159e-06	7
Arrdc4	2.0184e-10	0.282418	0.126	0.027	3.82688e-06	7
Ncald	6.20435e-10	0.305555	0.11	0.023	1.17635e-05	7
Fuom1	8.38227e-10	0.437239	0.181	0.052	1.58928e-05	7
Nfib	1.78608e-09	0.556342	0.126	0.029	3.3864e-05	7
Tpi1	2.58511e-09	0.570985	0.291	0.113	4.90138e-05	7
Plin2	3.49964e-09	0.475765	0.118	0.028	6.63532e-05	7
Rab4a	6.32585e-09	0.452865	0.173	0.052	0.000119938	7
Mcfd21	1.35339e-08	0.262946	0.213	0.072	0.000256602	7
Syne4	3.49927e-08	0.291335	0.118	0.03	0.000663462	7
Stard101	4.78392e-08	0.35503	0.181	0.059	0.000907032	7
Ptms1	7.49762e-08	0.313216	0.283	0.114	0.00142155	7
Tceal8	1.10832e-07	0.266858	0.126	0.035	0.00210138	7
Rps27l1	1.15544e-07	0.690711	0.52	0.285	0.00219072	7
Cnn3	1.27905e-07	0.282152	0.189	0.064	0.00242508	7
Fam210b	1.73623e-07	0.277195	0.11	0.028	0.00329189	7
P4hb1	1.98239e-07	0.262037	0.307	0.13	0.00375861	7
Oat	2.06563e-07	0.568231	0.425	0.206	0.00391644	7
Mrpl14	2.58503e-07	0.625184	0.268	0.116	0.00490122	7
Bphl	4.14304e-07	0.410163	0.126	0.037	0.0078552	7
Ndufb9	6.87532e-07	0.471471	0.598	0.339	0.0130356	7
Vamp8	1.13692e-06	0.573915	0.394	0.2	0.021556	7
Trabd	1.9638e-06	0.425803	0.26	0.115	0.0372336	7
Lyz2	0	4.62372	0.886	0.034	0	8
Pla2g2d	1.62744e-257	2.09336	0.364	0.003	3.08563e-253	8
Aif1	1.78542e-203	2.50527	0.591	0.022	3.38515e-199	8
Lyz1	1.06219e-194	3.06611	0.239	0.001	2.0139e-190	8
Prg3	1.23863e-194	1.85518	0.239	0.001	2.34844e-190	8
Il22ra2	3.53552e-187	1.18475	0.182	0	6.70335e-183	8
C1qa	5.13812e-147	2.93252	0.432	0.016	9.74188e-143	8
1300017J02Rik	4.05127e-140	0.87492	0.148	0	7.68121e-136	8
C1qb	1.41652e-133	2.56562	0.409	0.016	2.68573e-129	8
Tyrobp1	6.02834e-122	2.10868	0.693	0.06	1.14297e-117	8
C1qc	1.09212e-120	2.24814	0.352	0.013	2.07065e-116	8
Nr1h3	3.05644e-102	1.06588	0.17	0.002	5.79502e-98	8
Timd4	1.5078e-100	1.45847	0.159	0.002	2.85879e-96	8
Cygb	4.34667e-89	1.24677	0.182	0.004	8.24129e-85	8
Apoe	6.88473e-89	3.27622	0.761	0.111	1.30535e-84	8
Ms4a7	9.02634e-76	1.55844	0.216	0.008	1.71139e-71	8
Clec5a	7.11399e-71	0.693039	0.125	0.002	1.34881e-66	8
Lst1	3.08802e-67	1.28478	0.25	0.013	5.85488e-63	8
Tgm1	5.33863e-67	0.722646	0.102	0.001	1.01221e-62	8
Fcer1g	8.93415e-49	1.83675	0.364	0.041	1.69391e-44	8
Csf1r	3.32315e-48	0.934373	0.148	0.006	6.30069e-44	8
Ftl11	1.75415e-44	1.87759	0.977	0.925	3.32587e-40	8
Zeb2os	1.9663e-40	0.764521	0.125	0.005	3.72811e-36	8
Cd68	1.19306e-35	1.30334	0.216	0.019	2.26204e-31	8
Bcl2a1a	1.21478e-35	1.152	0.216	0.019	2.30322e-31	8
Fcgr3	2.34425e-33	1.02181	0.159	0.011	4.4447e-29	8
Cfp	1.5767e-32	1.3965	0.182	0.015	2.98943e-28	8
Fth1.11	4.41344e-32	1.09409	1	0.965	8.36788e-28	8
Il18	1.17157e-30	0.775177	0.114	0.006	2.2213e-26	8
Lgals3	3.73462e-30	1.45225	0.352	0.06	7.08083e-26	8
Gngt2	1.10357e-28	1.64542	0.386	0.078	2.09237e-24	8
Tmsb4x2	1.85888e-28	1.13653	0.989	0.99	3.52444e-24	8
Cd300c2	6.39302e-27	0.846486	0.114	0.007	1.21212e-22	8
Nostrin	7.38152e-27	0.643169	0.114	0.007	1.39954e-22	8
2810025M15Rik	4.33768e-26	0.845333	0.148	0.012	8.22424e-22	8
Tmem176b2	9.76448e-26	1.62221	0.386	0.084	1.85135e-21	8
Trem2	2.36019e-25	0.719516	0.102	0.006	4.47491e-21	8
Anxa3	8.4843e-25	0.913586	0.182	0.02	1.60862e-20	8
Rgl1	7.02189e-24	0.867766	0.125	0.01	1.33135e-19	8
Smr3a3	2.47941e-22	0.572274	1	0.999	4.70096e-18	8
Il4i1	3.46737e-20	1.16307	0.17	0.021	6.57414e-16	8
Cst31	1.69186e-19	2.21044	0.705	0.444	3.20777e-15	8
Marcksl12	1.37575e-18	1.31864	0.375	0.103	2.60843e-14	8
Hebp11	9.25909e-18	1.47852	0.227	0.042	1.75552e-13	8
Dhrs1	1.67205e-17	1.26412	0.239	0.047	3.17021e-13	8
Gpx1	4.6478e-17	1.65055	0.614	0.334	8.81223e-13	8
Trf	1.39623e-16	0.731261	0.125	0.014	2.64725e-12	8
Hexb	6.48386e-16	1.55	0.261	0.06	1.22934e-11	8
Igfbp7	1.02734e-15	0.566853	0.159	0.023	1.94783e-11	8
Pip3	1.44743e-15	0.461986	1	0.988	2.74433e-11	8
Bpifa22	2.56974e-15	0.453473	1	1	4.87222e-11	8
Cst102	7.80437e-15	0.429309	0.966	0.97	1.47971e-10	8
Amy12	7.90006e-15	0.37444	1	0.998	1.49785e-10	8
Cd632	1.39077e-14	1.62333	0.375	0.129	2.63689e-10	8
Slc25a10	2.3442e-14	0.71308	0.114	0.014	4.4446e-10	8
Chia12	2.85999e-14	0.317275	1	0.999	5.42254e-10	8
Ctsz2	7.04847e-14	1.64596	0.443	0.184	1.33639e-09	8
Fxyd2	7.90171e-14	0.62231	0.216	0.046	1.49816e-09	8
Mafb	1.26119e-13	0.754533	0.114	0.014	2.39122e-09	8
Comt	2.54839e-13	0.92756	0.17	0.032	4.83174e-09	8
Dnase12	6.50053e-13	0.301823	0.989	0.946	1.2325e-08	8
H2-Eb12	6.89804e-13	1.35833	0.557	0.257	1.30787e-08	8
BC0371562	1.24208e-12	0.363342	0.989	0.975	2.35497e-08	8
Hmox1	2.92235e-12	0.838951	0.136	0.022	5.54078e-08	8
2310057J18Rik2	6.12938e-12	0.377545	0.989	0.988	1.16213e-07	8
Tmem86a	6.31142e-12	0.612217	0.114	0.016	1.19665e-07	8
Alox5ap	9.34428e-12	0.708523	0.114	0.016	1.77168e-07	8
Basp11	9.55336e-12	0.922691	0.205	0.047	1.81132e-07	8
Tmem176a2	7.2289e-11	1.16982	0.273	0.086	1.3706e-06	8
Cebpa	1.08658e-10	0.519782	0.102	0.015	2.06016e-06	8
Camk1	6.28446e-10	0.822314	0.125	0.023	1.19153e-05	8
Ctsb	4.06821e-09	1.69828	0.364	0.174	7.71333e-05	8
Spi11	4.86849e-09	0.842757	0.216	0.065	9.23066e-05	8
Ctss2	9.10792e-09	1.72816	0.466	0.296	0.000172686	8
Gsr	9.81259e-09	0.830355	0.159	0.04	0.000186047	8
Ehd11	2.11112e-08	1.161	0.33	0.148	0.000400268	8
Car62	2.60537e-08	0.471035	0.909	0.949	0.000493977	8
Itm2b1	4.76042e-08	1.12862	0.682	0.694	0.000902576	8
Msrb11	6.79279e-08	1.12831	0.284	0.121	0.00128791	8
Cd742	7.35678e-08	0.997628	0.568	0.334	0.00139484	8
Vamp5	8.56659e-08	0.744058	0.148	0.038	0.00162423	8
Irf81	2.36848e-07	0.904464	0.318	0.141	0.00449063	8
Ogfrl1	5.09522e-07	0.639706	0.102	0.022	0.00966054	8
Vim2	5.77548e-07	1.08328	0.511	0.357	0.0109503	8
Asah1	6.71572e-07	0.633248	0.125	0.031	0.012733	8
Cxcl161	7.7534e-07	0.53382	0.114	0.026	0.0147004	8
Mt12	1.99932e-06	0.85016	0.341	0.174	0.0379071	8
Lamp1	2.25787e-06	1.07437	0.42	0.273	0.0428093	8
Txn11	2.5902e-06	1.18743	0.409	0.255	0.0491103	8
Igfbp71	0	3.98656	0.857	0.012	0	9
Plvap	0	3.20671	0.675	0.004	0	9
Plpp3	0	3.10588	0.74	0.006	0	9
Fabp4	0	2.95318	0.584	0.009	0	9
Flt1	0	2.83228	0.506	0.002	0	9
Emcn	0	2.80385	0.597	0.002	0	9
Sparc	0	2.69483	0.766	0.004	0	9
Rbp7	0	2.67253	0.519	0.006	0	9
Tm4sf1	0	2.66944	0.584	0.009	0	9
Igfbp3	0	2.66225	0.494	0.001	0	9
Timp3	0	2.5477	0.688	0.003	0	9
Egfl7	0	2.51982	0.558	0.003	0	9
Kdr	0	2.36927	0.506	0.001	0	9
Plpp1	0	2.24076	0.532	0.003	0	9
Sparcl1	0	2.03971	0.623	0.002	0	9
Adamts1	0	1.9632	0.545	0.001	0	9
Eng	0	1.93718	0.545	0.005	0	9
Gpihbp1	0	1.85724	0.416	0	0	9
Serpinh1	0	1.83603	0.623	0.003	0	9
Col4a1	0	1.78022	0.597	0.002	0	9
Tinagl1	0	1.76705	0.468	0.005	0	9
Esam	0	1.69986	0.468	0.001	0	9
Cdh5	0	1.63987	0.455	0.002	0	9
Cd300lg	0	1.63414	0.403	0.001	0	9
Col4a2	0	1.54674	0.519	0.001	0	9
Adgrl4	0	1.53979	0.416	0.001	0	9
Hspg2	0	1.52926	0.506	0.001	0	9
Ptprb	0	1.52881	0.364	0.001	0	9
Cd34	0	1.51454	0.429	0.002	0	9
Prkcdbp	0	1.4978	0.506	0.001	0	9
Cyyr1	0	1.48159	0.39	0	0	9
Btnl9	0	1.47681	0.377	0.001	0	9
Gng11	0	1.46081	0.416	0.002	0	9
Ltbp4	0	1.45213	0.519	0.002	0	9
Ramp2	0	1.43419	0.442	0.001	0	9
Cav1	0	1.42471	0.416	0.001	0	9
Kitl	0	1.39205	0.481	0.004	0	9
Sdpr	0	1.35222	0.364	0.001	0	9
Clec14a	0	1.26425	0.364	0	0	9
Adgrf5	0	1.25317	0.338	0.001	0	9
Dlc1	0	1.16427	0.39	0.001	0	9
Thbd	0	1.01094	0.351	0.001	0	9
Cxcl12	1.00176e-307	2.4481	0.416	0.003	1.89933e-303	9
Apold1	4.75911e-299	1.19972	0.338	0.001	9.02328e-295	9
Ecscr	5.39308e-295	1.36175	0.325	0.001	1.02253e-290	9
Osmr	6.19105e-295	1.01065	0.351	0.002	1.17382e-290	9
Jam3	1.85582e-291	1.145	0.312	0.001	3.51864e-287	9
Bcam	1.26189e-288	0.903699	0.299	0.001	2.39254e-284	9
Slc43a3	5.25523e-276	0.901978	0.325	0.001	9.96392e-272	9
Col13a1	2.75457e-272	1.05365	0.273	0	5.22266e-268	9
Ednrb	1.20254e-270	0.920652	0.26	0	2.28002e-266	9
Ces2e	3.30142e-270	0.77286	0.247	0	6.2595e-266	9
Plscr21	5.84003e-268	1.84267	0.468	0.006	1.10727e-263	9
Prss23	9.31352e-268	1.12973	0.299	0.001	1.76584e-263	9
Nid1	7.01372e-264	1.19609	0.39	0.004	1.3298e-259	9
Podxl	7.94307e-264	1.45749	0.364	0.003	1.50601e-259	9
Ifitm32	2.37998e-259	3.06871	0.948	0.046	4.51243e-255	9
Gm13889	7.11263e-257	1.79393	0.494	0.008	1.34856e-252	9
Tmem204	2.4421e-256	0.873806	0.247	0	4.63023e-252	9
Adamts9	7.14279e-254	0.955738	0.286	0.001	1.35427e-249	9
Nfib1	7.37023e-253	1.84823	0.701	0.021	1.3974e-248	9
Lamb1	8.74499e-250	0.702318	0.273	0.001	1.65805e-245	9
Gja1	9.14735e-247	0.836839	0.26	0.001	1.73434e-242	9
Aebp1	1.40685e-246	1.15695	0.26	0.001	2.6674e-242	9
Mmrn2	1.94783e-244	0.904323	0.286	0.001	3.69309e-240	9
Thrsp	2.2476e-244	1.06536	0.286	0.001	4.26144e-240	9
Gas6	1.42698e-243	1.4834	0.481	0.008	2.70555e-239	9
Tek	2.20108e-242	0.714336	0.234	0	4.17325e-238	9
Col15a1	2.63868e-241	1.23109	0.299	0.002	5.00294e-237	9
Dll4	2.8951e-236	1.08685	0.26	0.001	5.48911e-232	9
Nrp1	9.81279e-234	2.20298	0.584	0.015	1.8605e-229	9
Fgd5	9.39652e-233	0.708148	0.247	0.001	1.78158e-228	9
Myct1	9.82893e-233	0.763776	0.247	0.001	1.86357e-228	9
Grrp1	1.66737e-232	0.797801	0.247	0.001	3.16132e-228	9
Acvrl1	2.1324e-231	1.1004	0.416	0.006	4.04302e-227	9
Fermt2	3.51727e-231	1.19197	0.455	0.008	6.66873e-227	9
Exoc3l2	5.41035e-230	0.911328	0.234	0	1.0258e-225	9
Robo4	6.0833e-230	0.804324	0.234	0	1.15339e-225	9
Ldb2	3.03315e-228	0.548616	0.221	0	5.75084e-224	9
Rarres2	3.37473e-228	1.72754	0.286	0.002	6.39849e-224	9
Dysf	3.51588e-228	0.829846	0.221	0	6.66611e-224	9
Tshz2	1.32955e-219	1.04727	0.403	0.006	2.52083e-215	9
Hspb1	5.57739e-219	3.03914	0.714	0.029	1.05747e-214	9
Ptprg	1.22287e-214	0.877843	0.273	0.002	2.31856e-210	9
Gpx8	4.85051e-214	0.589066	0.208	0	9.19657e-210	9
Ehd2	6.97382e-213	0.735564	0.247	0.001	1.32224e-208	9
Clic5	1.50795e-202	1.02997	0.312	0.003	2.85908e-198	9
Sema6a	6.73089e-202	0.603856	0.208	0	1.27618e-197	9
Piezo2	6.88847e-202	0.662663	0.208	0	1.30605e-197	9
Gm16340	1.76835e-199	0.680038	0.234	0.001	3.35278e-195	9
Col5a2	1.84207e-199	0.781206	0.182	0	3.49257e-195	9
Sncg	2.824e-199	0.921278	0.234	0.001	5.35431e-195	9
Plxna2	6.04582e-196	0.615099	0.247	0.001	1.14629e-191	9
Fstl1	4.40554e-195	0.687183	0.221	0.001	8.35291e-191	9
Clec1a	5.79295e-195	0.648389	0.221	0.001	1.09834e-190	9
C1ra	2.9769e-191	0.733901	0.208	0.001	5.6442e-187	9
Lama4	3.24967e-191	0.696006	0.208	0.001	6.16138e-187	9
Esm1	1.82722e-189	2.11598	0.351	0.005	3.46442e-185	9
Selm	2.42353e-189	1.30417	0.519	0.015	4.59501e-185	9
Cav2	5.81526e-186	0.879212	0.221	0.001	1.10257e-181	9
Ccl11	6.07794e-186	1.24612	0.182	0	1.15238e-181	9
Inhbb	6.07794e-186	0.763646	0.182	0	1.15238e-181	9
Grb10	7.20541e-186	0.686465	0.182	0	1.36615e-181	9
Ccdc85a	2.51585e-185	0.58007	0.169	0	4.77006e-181	9
Cdc42ep2	1.28291e-178	0.898556	0.286	0.003	2.43239e-174	9
Fam167b	1.08925e-175	0.904437	0.247	0.002	2.06521e-171	9
Fam198b	4.29412e-174	0.591758	0.182	0	8.14165e-170	9
Adcy4	6.21584e-172	0.813954	0.169	0	1.17852e-167	9
Tcf15	3.40224e-171	0.545035	0.156	0	6.45064e-167	9
Pkd2	3.40224e-171	0.396525	0.156	0	6.45064e-167	9
Ptrf	4.27402e-171	1.11881	0.325	0.005	8.10355e-167	9
Rab13	4.14992e-170	0.655336	0.26	0.003	7.86825e-166	9
Stc1	2.30734e-165	1.03626	0.26	0.003	4.37472e-161	9
Pls3	7.29655e-165	0.890631	0.338	0.006	1.38343e-160	9
Kank3	6.07012e-164	0.842797	0.247	0.002	1.1509e-159	9
Arhgef15	1.12549e-163	0.624888	0.182	0.001	2.13393e-159	9
Ushbp1	1.27981e-163	0.643103	0.182	0.001	2.42652e-159	9
Efnb2	2.98604e-161	0.898123	0.286	0.004	5.66153e-157	9
Wwtr1	2.24295e-160	0.877973	0.299	0.005	4.25264e-156	9
Emp2	2.24295e-160	0.820188	0.299	0.005	4.25264e-156	9
Tie1	2.52053e-160	0.536444	0.169	0	4.77893e-156	9
Mmp2	2.63686e-160	0.819827	0.169	0	4.99948e-156	9
Sema3f	4.33053e-160	0.42386	0.169	0	8.21068e-156	9
Efemp1	2.16676e-159	0.888728	0.195	0.001	4.10817e-155	9
Apod	2.5323e-159	1.24742	0.195	0.001	4.80123e-155	9
Bgn	5.46985e-159	1.52466	0.247	0.003	1.03708e-154	9
Tnfaip6	7.46005e-158	1.18572	0.156	0	1.41443e-153	9
Sox17	7.46005e-158	0.719913	0.156	0	1.41443e-153	9
Id1	8.64696e-158	1.27337	0.286	0.004	1.63946e-153	9
Mcf2l	3.23994e-157	0.732548	0.208	0.001	6.14293e-153	9
Epas1	9.11682e-156	1.35052	0.416	0.012	1.72855e-151	9
Lama3	1.51723e-154	0.503466	0.182	0.001	2.87666e-150	9
Col1a1	2.0136e-154	0.919546	0.182	0.001	3.81778e-150	9
Fbln5	2.09667e-154	0.684498	0.182	0.001	3.97528e-150	9
C1s1	2.41529e-154	0.710943	0.182	0.001	4.57938e-150	9
Arap3	2.67206e-154	0.538378	0.182	0.001	5.06622e-150	9
Rasip1	1.17775e-153	1.04761	0.299	0.005	2.23302e-149	9
Cd93	1.21194e-151	1.1686	0.338	0.007	2.29784e-147	9
Plcb1	1.91756e-151	0.841182	0.195	0.001	3.63569e-147	9
Col1a2	4.29952e-151	1.45832	0.221	0.002	8.15188e-147	9
Fxyd1	2.39316e-150	0.833152	0.208	0.002	4.53744e-146	9
Il6	5.41495e-150	0.968323	0.169	0.001	1.02667e-145	9
Ifitm2	7.59339e-149	2.21847	0.805	0.063	1.43971e-144	9
Mfge8	2.05921e-148	1.32165	0.494	0.019	3.90425e-144	9
Mgll	2.33143e-148	2.01839	0.532	0.023	4.42039e-144	9
Sept4	1.10317e-146	0.571805	0.26	0.004	2.09161e-142	9
Pcdh17	2.12926e-146	0.697347	0.156	0	4.03707e-142	9
Col6a3	2.97487e-146	0.745463	0.156	0	5.64036e-142	9
Snai1	4.9108e-146	0.601974	0.182	0.001	9.31087e-142	9
Lum	1.01448e-144	1.89052	0.208	0.002	1.92346e-140	9
C1rb	8.3985e-144	0.531102	0.143	0	1.59236e-139	9
Pdgfra	8.80908e-144	0.519114	0.143	0	1.6702e-139	9
Pmp22	4.88221e-143	0.987884	0.286	0.005	9.25666e-139	9
Dpep1	6.05327e-143	0.552656	0.13	0	1.1477e-138	9
Mfap5	6.05327e-143	0.490831	0.13	0	1.1477e-138	9
Galnt15	6.05327e-143	0.40573	0.13	0	1.1477e-138	9
Erg	6.05327e-143	0.37523	0.13	0	1.1477e-138	9
Cd36	2.14773e-142	1.23772	0.325	0.007	4.07211e-138	9
Lamb2	8.34963e-142	0.637574	0.234	0.003	1.58309e-137	9
Dcn	2.73329e-141	3.81206	0.312	0.007	5.18233e-137	9
Mcam	5.36731e-141	0.527431	0.169	0.001	1.01764e-136	9
Fbln2	5.47498e-141	0.618889	0.169	0.001	1.03806e-136	9
Dpysl3	7.8272e-141	0.445654	0.169	0.001	1.48404e-136	9
Phldb2	8.64388e-141	0.415769	0.169	0.001	1.63888e-136	9
Jam2	2.51677e-140	0.723291	0.221	0.002	4.77179e-136	9
Lpl	2.76216e-140	1.84309	0.26	0.004	5.23706e-136	9
Amotl2	5.13695e-140	0.625051	0.221	0.002	9.73965e-136	9
Cfh	3.22831e-138	1.05068	0.195	0.002	6.12087e-134	9
Arhgap29	6.59403e-134	1.12122	0.377	0.011	1.25023e-129	9
Sfrp1	4.02477e-133	0.810444	0.169	0.001	7.63096e-129	9
Pcolce	4.33824e-133	0.970134	0.169	0.001	8.2253e-129	9
Col6a1	5.13557e-133	0.707078	0.169	0.001	9.73703e-129	9
Hecw2	6.93113e-133	0.436073	0.169	0.001	1.31414e-128	9
Cpne8	8.01459e-133	0.686883	0.312	0.007	1.51957e-128	9
Slc9a3r2	1.02198e-132	1.7593	0.468	0.02	1.93767e-128	9
Srpx	1.35152e-132	0.752248	0.143	0	2.56249e-128	9
Sox7	1.83913e-132	0.426725	0.143	0	3.487e-128	9
Ptprm	1.92186e-132	0.366292	0.143	0	3.64384e-128	9
Serping1	2.19672e-132	1.69338	0.195	0.002	4.16499e-128	9
Col3a1	4.53995e-132	1.59358	0.182	0.001	8.60774e-128	9
C1s2	7.62613e-132	0.571116	0.182	0.001	1.44591e-127	9
Vwa1	6.19001e-131	0.901767	0.221	0.003	1.17363e-126	9
Adamts5	8.20285e-130	0.614428	0.13	0	1.55526e-125	9
Myoc	7.97634e-129	1.22092	0.117	0	1.51231e-124	9
Col5a3	7.97634e-129	0.540996	0.117	0	1.51231e-124	9
Syt15	7.97634e-129	0.496548	0.117	0	1.51231e-124	9
Crispld1	7.97634e-129	0.477198	0.117	0	1.51231e-124	9
Afap1l1	7.97634e-129	0.410659	0.117	0	1.51231e-124	9
Pcdh7	7.97634e-129	0.380553	0.117	0	1.51231e-124	9
Gjc1	7.97634e-129	0.356725	0.117	0	1.51231e-124	9
Fam13c	7.97634e-129	0.262073	0.117	0	1.51231e-124	9
Iigp1	1.90145e-128	2.18828	0.519	0.026	3.60515e-124	9
App	3.07409e-127	1.70622	0.649	0.044	5.82847e-123	9
Hbegf	3.44112e-127	1.34124	0.351	0.01	6.52436e-123	9
Uaca	2.00642e-126	1.03294	0.299	0.007	3.80416e-122	9
Scn1b	4.21651e-126	0.504031	0.221	0.003	7.9945e-122	9
Trim47	8.17809e-126	0.702329	0.234	0.004	1.55057e-121	9
Cyr61	2.55965e-125	1.53411	0.39	0.014	4.8531e-121	9
Rsad2	8.13416e-124	0.735418	0.208	0.003	1.54224e-119	9
Lims2	8.21845e-123	0.459912	0.143	0.001	1.55822e-118	9
Sema6d	1.16828e-122	0.966493	0.247	0.004	2.21507e-118	9
Fzd4	1.92534e-121	0.562353	0.195	0.002	3.65044e-117	9
Ptgs1	5.20234e-120	0.611738	0.182	0.002	9.86363e-116	9
Crispld2	5.39282e-120	0.600444	0.156	0.001	1.02248e-115	9
Clec3b	1.16714e-119	1.41622	0.169	0.001	2.2129e-115	9
Mcc	2.06976e-119	0.480726	0.169	0.001	3.92426e-115	9
Mgp	7.87672e-119	1.755	0.13	0	1.49343e-114	9
Plscr4	8.77802e-119	0.527649	0.13	0	1.66431e-114	9
Htra3	8.77802e-119	0.517343	0.13	0	1.66431e-114	9
Ddr2	9.57262e-119	0.382237	0.13	0	1.81497e-114	9
Apbb2	1.26238e-117	0.973168	0.299	0.008	2.39347e-113	9
Ece1	1.17744e-116	1.29381	0.481	0.024	2.23242e-112	9
8430408G22Rik	8.12542e-116	0.65374	0.117	0	1.54058e-111	9
Gja4	8.12542e-116	0.644097	0.117	0	1.54058e-111	9
Prrx1	8.31801e-116	0.582863	0.117	0	1.5771e-111	9
Car4	8.92357e-116	0.505669	0.117	0	1.69191e-111	9
Ndn	9.35152e-116	0.334538	0.117	0	1.77305e-111	9
Slit3	9.35152e-116	0.329242	0.117	0	1.77305e-111	9
Il33	1.00322e-115	0.527425	0.117	0	1.9021e-111	9
F3	1.00322e-115	0.41285	0.117	0	1.9021e-111	9
Lpar1	1.00322e-115	0.38403	0.117	0	1.9021e-111	9
Mall	1.04406e-114	0.429306	0.104	0	1.97953e-110	9
Ntf3	1.04406e-114	0.344421	0.104	0	1.97953e-110	9
Gdf10	1.04406e-114	0.328269	0.104	0	1.97953e-110	9
Mpdz	1.04406e-114	0.312765	0.104	0	1.97953e-110	9
Ccm2l	1.04406e-114	0.263026	0.104	0	1.97953e-110	9
Abca8a	1.22725e-114	0.799842	0.143	0.001	2.32687e-110	9
Dpt	1.25084e-114	0.784605	0.143	0.001	2.37159e-110	9
Id31	3.22947e-114	2.23826	0.688	0.058	6.12308e-110	9
Gstm11	1.46965e-113	1.38393	0.455	0.022	2.78645e-109	9
Spry4	2.63386e-113	0.620316	0.156	0.001	4.9938e-109	9
Enpp2	3.39242e-112	0.837354	0.221	0.004	6.43204e-108	9
Itih5	1.15002e-111	0.774009	0.208	0.003	2.18043e-107	9
Pdzd2	6.8317e-110	0.885599	0.234	0.005	1.29529e-105	9
Alox12	1.61285e-109	0.644019	0.13	0.001	3.05796e-105	9
Bicc1	1.71246e-109	0.492789	0.13	0.001	3.24683e-105	9
Steap4	1.93049e-109	0.483811	0.13	0.001	3.66021e-105	9
Twist1	2.13319e-109	0.366589	0.13	0.001	4.04453e-105	9
Htra1	1.26605e-108	0.783467	0.195	0.003	2.40043e-104	9
Adgrl2	2.7377e-108	0.614616	0.208	0.003	5.19067e-104	9
Hip1	1.01863e-106	0.622841	0.234	0.005	1.93133e-102	9
Emp1	2.47669e-106	1.69601	0.506	0.031	4.69581e-102	9
Ddah2	3.83436e-106	0.683027	0.247	0.006	7.26994e-102	9
Scara5	3.74096e-105	0.37943	0.117	0	7.09285e-101	9
Limch1	4.07316e-105	0.494496	0.117	0	7.7227e-101	9
Medag	4.43479e-105	0.453402	0.117	0	8.40836e-101	9
Sox18	4.53009e-105	0.40088	0.117	0	8.58906e-101	9
Adamts4	4.62745e-105	0.628569	0.117	0	8.77364e-101	9
Zfhx4	4.82845e-105	0.295577	0.117	0	9.15475e-101	9
Akap12	7.93545e-105	0.942188	0.273	0.007	1.50456e-100	9
Dab2	1.17153e-104	0.490115	0.195	0.003	2.22122e-100	9
Cald1	1.30333e-104	1.20304	0.455	0.024	2.47112e-100	9
Slfn5	1.96279e-102	0.980317	0.39	0.018	3.72145e-98	9
Prelp	7.48305e-102	0.30451	0.104	0	1.41879e-97	9
Tspan18	7.65817e-102	0.292781	0.104	0	1.45199e-97	9
Pdgfrb	8.59709e-102	0.407373	0.104	0	1.63001e-97	9
Pcdh19	9.00406e-102	0.389807	0.104	0	1.70717e-97	9
Alpl	1.17485e-101	0.676952	0.195	0.003	2.22752e-97	9
Cpxm1	1.4367e-101	0.771874	0.13	0.001	2.72398e-97	9
Nid2	1.51882e-101	0.485063	0.13	0.001	2.87969e-97	9
Rbms3	1.9685e-101	0.359539	0.13	0.001	3.73228e-97	9
C130074G19Rik	8.72473e-101	0.575307	0.143	0.001	1.65421e-96	9
Lrp1	2.2985e-98	0.69044	0.182	0.003	4.35796e-94	9
C2	3.9011e-98	0.650694	0.182	0.003	7.39648e-94	9
Tgm2	1.70931e-97	0.692097	0.221	0.005	3.24085e-93	9
Cp	7.58385e-97	0.703647	0.156	0.002	1.4379e-92	9
Epha4	8.66263e-97	0.605252	0.156	0.002	1.64244e-92	9
Cebpd1	3.3266e-96	1.83581	0.558	0.044	6.30724e-92	9
Ltbp1	3.50637e-96	0.252106	0.117	0.001	6.64807e-92	9
Fkbp9	5.32396e-96	0.839659	0.312	0.012	1.00942e-91	9
Mafb1	3.55581e-95	0.717145	0.312	0.011	6.74182e-91	9
Nedd41	3.67896e-95	1.43505	0.584	0.048	6.97531e-91	9
Hlx	5.04298e-95	0.469005	0.143	0.001	9.56149e-91	9
Pros1	5.13498e-95	0.485312	0.221	0.005	9.73591e-91	9
Ptpn14	5.6329e-95	0.350269	0.143	0.001	1.068e-90	9
Igf1	6.597e-95	0.523763	0.143	0.001	1.25079e-90	9
Ms4a4d	7.3682e-95	0.381946	0.143	0.001	1.39701e-90	9
Gfpt2	1.11684e-94	0.452646	0.13	0.001	2.11752e-90	9
Dok4	4.70291e-92	0.466263	0.156	0.002	8.91672e-88	9
Anxa31	7.36435e-92	1.00991	0.364	0.017	1.39628e-87	9
Tmem47	1.44704e-91	0.299308	0.104	0	2.74358e-87	9
Ogn	1.50848e-91	0.645467	0.104	0	2.86008e-87	9
Scn7a	1.57253e-91	0.90254	0.104	0	2.98151e-87	9
Col6a2	1.57253e-91	0.379228	0.104	0	2.98151e-87	9
Shroom4	1.57253e-91	0.374429	0.104	0	2.98151e-87	9
Nova2	1.57253e-91	0.352141	0.104	0	2.98151e-87	9
Rbp1	2.561e-91	0.744128	0.182	0.003	4.85566e-87	9
Bcar1	2.87509e-91	0.727243	0.208	0.005	5.45118e-87	9
Dab2ip	2.97145e-91	0.813589	0.234	0.006	5.63387e-87	9
Upp1	3.179e-91	0.771848	0.182	0.003	6.02739e-87	9
She	5.0156e-91	0.409339	0.182	0.003	9.50957e-87	9
Tmem88	3.00424e-90	0.903566	0.247	0.007	5.69605e-86	9
Mmp14	7.32784e-90	0.57369	0.143	0.002	1.38936e-85	9
Cdc42ep4	8.23484e-90	0.772335	0.299	0.011	1.56132e-85	9
Mylk	1.04823e-88	0.464219	0.117	0.001	1.98744e-84	9
Smoc2	1.14665e-88	0.368592	0.117	0.001	2.17405e-84	9
Bmp1	1.372e-88	0.319737	0.117	0.001	2.60132e-84	9
Rasl11a	1.372e-88	0.303553	0.117	0.001	2.60132e-84	9
Sned1	1.57547e-88	0.368106	0.13	0.001	2.98708e-84	9
Cd302	1.9406e-88	0.809309	0.182	0.003	3.67938e-84	9
Cxcl14	7.09891e-88	1.99212	0.169	0.003	1.34595e-83	9
Ier3	4.26974e-85	2.27865	0.727	0.092	8.09543e-81	9
Serpinf1	7.89473e-85	1.25149	0.195	0.004	1.49684e-80	9
Tnfsf12	4.89285e-84	0.485728	0.208	0.005	9.27684e-80	9
Arhgap31	1.58119e-83	1.20509	0.338	0.017	2.99793e-79	9
Ace	2.46938e-83	0.364129	0.13	0.001	4.68194e-79	9
Fst	2.7468e-83	0.85795	0.13	0.001	5.20794e-79	9
Rras	2.88875e-83	1.13266	0.481	0.036	5.47707e-79	9
Ripply3	3.5569e-83	0.350421	0.13	0.001	6.74388e-79	9
Islr	4.16218e-83	0.326189	0.104	0.001	7.89149e-79	9
Ccl7	4.66117e-83	0.489734	0.104	0.001	8.83758e-79	9
Myl9	5.52369e-83	0.729596	0.104	0.001	1.04729e-78	9
Itga1	1.08588e-82	0.56698	0.182	0.004	2.05883e-78	9
Nes	3.56485e-82	0.377169	0.117	0.001	6.75895e-78	9
Notch4	4.98757e-81	0.43788	0.143	0.002	9.45644e-77	9
Sash1	5.5666e-81	0.643173	0.221	0.006	1.05543e-76	9
2810025M15Rik1	8.47224e-81	0.99895	0.273	0.011	1.60634e-76	9
Rnd3	1.34595e-80	0.561751	0.234	0.007	2.55192e-76	9
S100a16	1.54194e-80	0.86898	0.377	0.022	2.92351e-76	9
Serpine1	1.86278e-80	0.445525	0.156	0.003	3.53184e-76	9
Parvb	1.77035e-78	0.288832	0.13	0.002	3.35659e-74	9
Tead1	2.13305e-78	0.359799	0.13	0.002	4.04426e-74	9
Plxdc2	6.6147e-78	0.829535	0.195	0.005	1.25415e-73	9
Fam114a1	1.10672e-77	0.391065	0.182	0.004	2.09834e-73	9
Map1b	1.51259e-77	0.482149	0.182	0.004	2.86786e-73	9
Tns1	1.90574e-77	0.576831	0.234	0.008	3.61329e-73	9
Enpep	2.73541e-77	0.409043	0.143	0.002	5.18634e-73	9
Lima1	2.00775e-76	0.9021	0.299	0.014	3.80669e-72	9
C3	3.23175e-76	2.38007	0.195	0.005	6.12739e-72	9
Pdgfd	5.36601e-76	0.265546	0.104	0.001	1.0174e-71	9
Bvht	5.65129e-76	0.43701	0.104	0.001	1.07148e-71	9
Rhoj1	7.05449e-76	1.11962	0.312	0.016	1.33753e-71	9
Cd151	8.56646e-76	0.860413	0.299	0.014	1.6242e-71	9
Pdgfb	9.67004e-76	0.560151	0.195	0.005	1.83344e-71	9
Rbfox2	1.43194e-75	0.527499	0.195	0.005	2.71497e-71	9
Wwc2	1.86048e-75	0.773022	0.299	0.014	3.52747e-71	9
Egr1	9.08942e-75	2.62233	0.74	0.114	1.72335e-70	9
Mgst11	9.89846e-75	1.01233	0.247	0.009	1.87675e-70	9
B4galt4	3.23651e-74	0.452508	0.13	0.002	6.13642e-70	9
Bmpr2	6.29385e-74	0.961975	0.312	0.016	1.19331e-69	9
Tspan9	7.01502e-74	0.565982	0.143	0.002	1.33005e-69	9
Cd2001	1.10922e-73	0.812043	0.364	0.022	2.10307e-69	9
Rnd1	1.72187e-73	0.615119	0.169	0.004	3.26466e-69	9
Plxnd1	6.1864e-72	0.733269	0.221	0.008	1.17294e-67	9
Phldb1	4.71225e-71	0.482552	0.169	0.004	8.93442e-67	9
Ccl2	4.19313e-70	1.30567	0.104	0.001	7.95018e-66	9
Sema7a	2.89599e-69	0.424774	0.182	0.005	5.4908e-65	9
Etl4	9.17579e-69	0.490305	0.169	0.004	1.73973e-64	9
Sgce	1.72504e-67	0.466397	0.117	0.002	3.27067e-63	9
Fkbp7	6.02681e-67	0.428504	0.13	0.002	1.14268e-62	9
Hes1	6.74199e-67	1.21003	0.416	0.033	1.27828e-62	9
Colec12	8.08479e-67	0.367975	0.13	0.002	1.53288e-62	9
Pltp	3.00869e-66	0.906286	0.312	0.018	5.70448e-62	9
Nav1	6.26333e-66	0.695552	0.182	0.005	1.18753e-61	9
Marcks2	3.10663e-65	1.37784	0.558	0.062	5.89016e-61	9
Fbln1	4.94177e-65	0.782671	0.104	0.001	9.36959e-61	9
Oaf	5.32042e-65	0.260946	0.104	0.001	1.00875e-60	9
Rai14	5.47986e-65	0.32423	0.104	0.001	1.03898e-60	9
Mmp23	5.56135e-65	0.278336	0.104	0.001	1.05443e-60	9
Sult1a1	6.54156e-65	0.298093	0.104	0.001	1.24028e-60	9
Hspa1a	5.24457e-64	2.07903	0.74	0.126	9.9437e-60	9
Nrp2	7.81901e-64	0.783103	0.247	0.011	1.48248e-59	9
Ephb4	1.27866e-63	0.349114	0.117	0.002	2.42434e-59	9
Sod3	1.32904e-63	0.391867	0.117	0.002	2.51987e-59	9
Calcrl	1.46632e-63	0.863297	0.286	0.016	2.78013e-59	9
Abi3bp	1.74168e-63	0.393415	0.117	0.002	3.30223e-59	9
Slco2b1	1.78709e-63	0.495389	0.117	0.002	3.38832e-59	9
Ntn4	2.08542e-63	0.274934	0.117	0.002	3.95395e-59	9
Fcgrt1	2.74629e-63	0.967813	0.338	0.023	5.20697e-59	9
Nckap1	3.91759e-63	0.676964	0.273	0.014	7.42776e-59	9
Tgfbi	1.09326e-62	0.724508	0.195	0.007	2.07283e-58	9
Arl4d	3.48944e-62	0.742035	0.208	0.008	6.61599e-58	9
Gm4951	1.27334e-61	1.12755	0.195	0.007	2.41426e-57	9
Sdc2	5.35469e-61	0.501425	0.13	0.003	1.01525e-56	9
Apoe1	7.30708e-61	2.53692	0.701	0.114	1.38542e-56	9
Camk2n1	9.88583e-61	0.313596	0.13	0.003	1.87435e-56	9
Myo1b	2.62928e-60	0.405263	0.156	0.004	4.98512e-56	9
Spaca6	6.65527e-60	0.257489	0.143	0.003	1.26184e-55	9
Dock1	1.02116e-59	0.525034	0.182	0.006	1.93613e-55	9
Rhoc1	2.88173e-59	0.88642	0.312	0.021	5.46377e-55	9
Kctd12b	3.55464e-59	0.739778	0.195	0.007	6.7396e-55	9
Vegfa	1.21595e-58	0.806159	0.247	0.013	2.30544e-54	9
Rgl11	1.80214e-58	0.508726	0.208	0.009	3.41685e-54	9
Adgrg1	2.68828e-58	0.591577	0.182	0.006	5.09699e-54	9
Cdkn1a	3.59374e-58	1.63497	0.584	0.08	6.81373e-54	9
Tjp1	5.43255e-58	0.413448	0.143	0.004	1.03001e-53	9
Vat1	5.83482e-58	0.81355	0.325	0.023	1.10628e-53	9
Fosl1	4.74972e-57	0.433025	0.117	0.002	9.00546e-53	9
P3h3	4.74972e-57	0.306799	0.117	0.002	9.00546e-53	9
Kctd11	4.80495e-57	0.335515	0.117	0.002	9.11018e-53	9
Kdelc2	5.2099e-57	0.419648	0.117	0.002	9.87796e-53	9
Tns2	6.56402e-57	0.271917	0.117	0.002	1.24454e-52	9
Cygb1	8.66021e-57	0.816942	0.156	0.005	1.64198e-52	9
Dclk1	1.06346e-56	0.399738	0.104	0.002	2.01632e-52	9
Tspan12	1.1081e-56	0.728418	0.234	0.012	2.10096e-52	9
Mdk	1.27352e-56	0.482373	0.104	0.002	2.4146e-52	9
Tmem176a3	1.81995e-56	1.30795	0.597	0.081	3.45063e-52	9
Ly6c11	2.68167e-56	2.35579	0.558	0.081	5.08444e-52	9
Tmem176b3	3.37371e-56	1.3497	0.597	0.082	6.39655e-52	9
Meis2	4.48726e-56	0.965032	0.364	0.03	8.50785e-52	9
Gas1	5.90506e-56	0.485389	0.13	0.003	1.1196e-51	9
Fmo1	8.19397e-56	0.35408	0.13	0.003	1.55358e-51	9
Cntln	8.27822e-56	0.327982	0.13	0.003	1.56955e-51	9
Tubb6	2.39709e-55	0.453093	0.195	0.008	4.54489e-51	9
Clic4	7.07224e-55	1.26873	0.545	0.072	1.3409e-50	9
Pcdh1	3.14465e-54	0.308941	0.117	0.002	5.96227e-50	9
Cd812	4.7027e-54	1.84723	0.844	0.224	8.91631e-50	9
Fmo21	5.51605e-54	0.66685	0.208	0.01	1.04584e-49	9
Igfbp51	6.89782e-54	1.69619	0.156	0.005	1.30783e-49	9
Mxra7	2.64186e-53	0.509528	0.104	0.002	5.00897e-49	9
Col18a1	2.9105e-53	0.260406	0.104	0.002	5.5183e-49	9
Cxx1a	3.77878e-53	0.706529	0.247	0.014	7.16456e-49	9
Tmem140	7.36339e-53	0.650602	0.208	0.01	1.3961e-48	9
Ctnna1	6.53297e-52	1.02036	0.442	0.049	1.23865e-47	9
Fam65a	8.27849e-52	0.587242	0.208	0.01	1.5696e-47	9
Nos3	8.78784e-52	0.456289	0.117	0.003	1.66617e-47	9
Luzp1	9.30184e-52	0.894314	0.325	0.026	1.76363e-47	9
2700081O15Rik	1.09526e-51	0.308937	0.117	0.003	2.07662e-47	9
Epha2	2.01016e-51	0.626936	0.169	0.006	3.81126e-47	9
Tnfsf10	2.23563e-51	0.594288	0.195	0.009	4.23875e-47	9
Tsc22d1	2.70047e-51	1.28228	0.416	0.045	5.12009e-47	9
Ppfibp1	3.07585e-51	0.709947	0.234	0.013	5.83182e-47	9
Yap1	5.67549e-51	0.437091	0.169	0.006	1.07607e-46	9
Cxcl1	6.24279e-51	2.83448	0.299	0.023	1.18363e-46	9
Abcg2	1.32955e-50	0.744387	0.247	0.015	2.52084e-46	9
Rps4l	3.23464e-50	0.423654	0.104	0.002	6.13287e-46	9
Adam15	3.3745e-50	0.588163	0.182	0.008	6.39804e-46	9
Synpo	3.70923e-50	0.321742	0.104	0.002	7.03269e-46	9
Klf41	5.76569e-50	2.05053	0.701	0.15	1.09317e-45	9
Crip21	1.28053e-49	1.38119	0.532	0.078	2.42789e-45	9
Sgk11	1.60613e-49	1.61376	0.571	0.088	3.04522e-45	9
Scarb1	3.7513e-49	0.854407	0.208	0.011	7.11247e-45	9
Tspan4	4.15504e-49	0.389561	0.182	0.008	7.87795e-45	9
F11r	4.81645e-49	0.385816	0.169	0.007	9.13199e-45	9
Vcl	6.41859e-49	0.552892	0.234	0.014	1.21696e-44	9
Spry1	1.13958e-48	0.63252	0.195	0.009	2.16064e-44	9
Serpinb6a	1.6149e-48	1.15975	0.468	0.059	3.06184e-44	9
Aplp2	2.67767e-48	1.40094	0.649	0.121	5.07685e-44	9
Fscn11	3.18675e-48	0.416753	0.247	0.015	6.04208e-44	9
Sptbn1	3.82087e-48	1.88019	0.766	0.188	7.24438e-44	9
Pik3r3	7.36334e-48	0.35314	0.13	0.004	1.39609e-43	9
Tcf41	7.66482e-48	1.38408	0.584	0.094	1.45325e-43	9
Chst15	1.01223e-47	0.662316	0.221	0.013	1.91918e-43	9
Caskin2	3.02248e-47	0.385212	0.117	0.003	5.73062e-43	9
Myo10	5.95658e-47	0.541796	0.221	0.013	1.12937e-42	9
Ifi44	6.45147e-47	0.55092	0.169	0.007	1.2232e-42	9
Csrp2	2.14027e-46	0.800653	0.325	0.029	4.05795e-42	9
Ift43	2.75829e-46	0.328181	0.13	0.004	5.22973e-42	9
Tnfaip2	3.26704e-46	0.570021	0.182	0.009	6.19432e-42	9
Ly6a1	9.79539e-46	1.67759	0.506	0.077	1.85721e-41	9
Bag3	1.83199e-45	1.16743	0.403	0.047	3.47346e-41	9
Nr2f2	2.98253e-45	0.37308	0.117	0.003	5.65487e-41	9
Prnp	3.30146e-45	1.16453	0.273	0.021	6.25958e-41	9
Itm2a1	4.08772e-45	1.24788	0.39	0.044	7.75031e-41	9
Rasal2	5.72551e-45	0.429458	0.143	0.005	1.08556e-40	9
Cttn	1.11774e-44	0.313529	0.13	0.004	2.11923e-40	9
Ndrg1	1.22829e-44	0.931333	0.325	0.03	2.32883e-40	9
Camk11	1.28179e-44	0.63647	0.273	0.021	2.43026e-40	9
Penk	1.48895e-44	0.868077	0.13	0.004	2.82305e-40	9
Cdc42bpa	1.50119e-44	0.396167	0.13	0.004	2.84626e-40	9
AI607873	1.60567e-44	0.458805	0.156	0.006	3.04436e-40	9
Mgat4b	1.87681e-44	0.486614	0.208	0.012	3.55844e-40	9
Clstn1	3.54537e-44	0.840636	0.312	0.029	6.72202e-40	9
Icam1	4.53995e-44	1.28	0.416	0.052	8.60775e-40	9
Lmcd1	1.0524e-43	0.691393	0.195	0.011	1.99535e-39	9
Ier5l1	2.1493e-43	1.51413	0.455	0.063	4.07508e-39	9
Sntb2	2.28052e-43	0.958311	0.325	0.032	4.32387e-39	9
Hfe	2.60012e-43	0.288698	0.117	0.003	4.92983e-39	9
Rilpl1	5.2561e-43	0.293649	0.13	0.004	9.96557e-39	9
Rnase4	5.67625e-43	0.804466	0.234	0.016	1.07622e-38	9
Anxa22	7.64566e-43	1.03551	0.468	0.065	1.44962e-38	9
Rbpms	2.34321e-42	0.320337	0.143	0.006	4.44272e-38	9
Plk2	8.77631e-42	0.954854	0.325	0.033	1.66399e-37	9
Mpzl1	1.07234e-41	0.677591	0.169	0.008	2.03315e-37	9
Csf1	1.89551e-41	0.528814	0.143	0.006	3.59389e-37	9
Ralb	4.15679e-41	0.60489	0.247	0.019	7.88127e-37	9
Ctsl1	4.86801e-41	1.61155	0.688	0.158	9.22974e-37	9
Il11ra1	5.11265e-41	0.844869	0.286	0.026	9.69359e-37	9
Myo6	6.72637e-41	0.489213	0.234	0.017	1.27532e-36	9
Dapk1	1.95394e-40	0.366404	0.13	0.005	3.70468e-36	9
Cnn31	3.73187e-40	0.927207	0.442	0.062	7.07563e-36	9
Entpd2	4.83006e-40	0.625454	0.156	0.007	9.1578e-36	9
Itgb5	5.80263e-40	0.554384	0.195	0.012	1.10018e-35	9
Tsen34	1.32554e-39	0.502435	0.286	0.026	2.51321e-35	9
Hspa1b	1.52229e-39	1.66523	0.584	0.117	2.88625e-35	9
Oaz2	2.72763e-39	1.10356	0.312	0.033	5.17158e-35	9
Sema4c	5.14835e-39	0.494937	0.156	0.008	9.76127e-35	9
Ophn1	5.30424e-39	0.370691	0.104	0.003	1.00568e-34	9
Ahnak2	1.49996e-38	1.22465	0.714	0.17	2.84393e-34	9
Ndrg2	2.75455e-38	0.603904	0.169	0.009	5.22262e-34	9
Midn	3.29722e-38	1.12387	0.442	0.067	6.25153e-34	9
Ncoa7	6.75907e-38	0.841874	0.325	0.036	1.28152e-33	9
Vasn	1.83797e-37	0.40437	0.117	0.004	3.4848e-33	9
Clu1	1.87646e-37	1.58951	0.221	0.017	3.55776e-33	9
Arc	2.38339e-37	0.579897	0.143	0.007	4.5189e-33	9
Abcc9	2.50071e-37	0.359296	0.104	0.003	4.74134e-33	9
1700027J19Rik	3.76675e-37	0.316509	0.13	0.005	7.14176e-33	9
Ehd41	1.10279e-36	1.55415	0.468	0.08	2.0909e-32	9
Cdc42bpb	1.13126e-36	0.738639	0.195	0.013	2.14486e-32	9
Fosb	2.83051e-36	2.03508	0.753	0.253	5.36664e-32	9
Gadd45b1	3.28763e-36	1.24093	0.649	0.145	6.23334e-32	9
Lhfp	4.49878e-36	0.490506	0.13	0.006	8.52968e-32	9
Laptm4a	6.37342e-36	1.48917	0.727	0.226	1.2084e-31	9
Csgalnact1	1.18036e-35	0.356118	0.104	0.003	2.23795e-31	9
Stox2	1.28018e-35	0.250668	0.104	0.003	2.42722e-31	9
Gstt1	5.78954e-35	0.353968	0.156	0.009	1.0977e-30	9
Zfp503	5.80598e-35	0.351857	0.117	0.005	1.10081e-30	9
Fndc3b	6.63869e-35	0.461535	0.195	0.014	1.2587e-30	9
Spred1	1.35035e-34	0.579655	0.195	0.014	2.56026e-30	9
Arhgef12	1.41184e-34	0.663652	0.286	0.03	2.67684e-30	9
Amotl1	2.24705e-34	0.471166	0.182	0.012	4.2604e-30	9
Rcn3	2.40921e-34	0.706449	0.221	0.018	4.56786e-30	9
Id4	2.75951e-34	0.268677	0.104	0.004	5.23203e-30	9
Lmna1	4.09169e-34	1.77123	0.623	0.157	7.75784e-30	9
Cmtm8	9.17308e-34	0.623426	0.169	0.011	1.73922e-29	9
Tnfrsf1a	1.04269e-33	0.806062	0.364	0.05	1.97693e-29	9
Pnp	4.31492e-33	1.17504	0.571	0.126	8.18109e-29	9
Itm2b2	9.71375e-33	1.46278	0.935	0.69	1.84173e-28	9
Tcf7l1	1.04392e-32	0.328003	0.117	0.005	1.97927e-28	9
Pecam11	3.4386e-32	1.54825	0.506	0.112	6.51958e-28	9
Rarg	3.95816e-32	0.637199	0.208	0.017	7.50467e-28	9
Prdx41	4.79015e-32	0.735994	0.416	0.066	9.08212e-28	9
Cdc14a	1.08689e-31	0.582053	0.195	0.015	2.06074e-27	9
Sepp11	1.56672e-31	1.08889	0.558	0.124	2.9705e-27	9
Palmd1	3.81748e-31	0.578079	0.221	0.02	7.23794e-27	9
Jup	7.1159e-31	0.53345	0.208	0.018	1.34917e-26	9
Maged2	1.11393e-30	0.433155	0.143	0.008	2.112e-26	9
Nfia	2.08123e-30	0.464736	0.221	0.02	3.94602e-26	9
Tcaf1	2.12314e-30	0.312431	0.143	0.008	4.02546e-26	9
Eva1b1	2.37379e-30	0.727747	0.351	0.05	4.50071e-26	9
Ugdh	3.69289e-30	1.1927	0.325	0.045	7.00171e-26	9
Anxa11	6.34713e-30	0.633514	0.26	0.029	1.20342e-25	9
Fos1	6.64872e-30	2.38549	0.792	0.344	1.2606e-25	9
Atf31	8.25429e-30	1.54187	0.623	0.177	1.56501e-25	9
Cmtm3	1.17896e-29	0.332845	0.156	0.01	2.23531e-25	9
Sertad1	1.30747e-29	0.985009	0.468	0.09	2.47896e-25	9
Nbl1	1.40121e-29	0.359486	0.104	0.004	2.6567e-25	9
Zfp36	2.1071e-29	1.67563	0.61	0.166	3.99506e-25	9
Pbx1	2.40842e-29	0.443283	0.182	0.014	4.56637e-25	9
Dhrs3	2.57009e-29	0.609318	0.286	0.035	4.87289e-25	9
Socs31	2.84831e-29	1.45936	0.558	0.14	5.4004e-25	9
Nenf1	3.12368e-29	0.85902	0.416	0.073	5.9225e-25	9
Trip10	3.90337e-29	0.4449	0.117	0.006	7.40079e-25	9
Vamp51	7.57067e-29	0.818495	0.286	0.037	1.4354e-24	9
Pim3	8.14812e-29	1.1565	0.506	0.11	1.54488e-24	9
Epn2	1.4705e-28	0.275916	0.104	0.005	2.78807e-24	9
Hyal2	2.50364e-28	0.446188	0.117	0.006	4.74689e-24	9
Anxa51	4.53101e-28	1.09692	0.584	0.151	8.5908e-24	9
Tspan15	5.39393e-28	0.594543	0.182	0.015	1.02269e-23	9
Snrk	1.24544e-27	1.09093	0.403	0.075	2.36135e-23	9
Fez2	1.47112e-27	0.681703	0.247	0.029	2.78925e-23	9
Ckb	1.67951e-27	0.651229	0.169	0.013	3.18435e-23	9
Parva	6.36743e-27	0.313137	0.13	0.008	1.20727e-22	9
Nectin2	7.25992e-27	0.491101	0.169	0.014	1.37648e-22	9
Lifr	1.28042e-26	0.463045	0.156	0.012	2.42768e-22	9
Ctnnbip1	1.71364e-26	0.534372	0.182	0.016	3.24906e-22	9
Oasl2	2.09762e-26	0.410495	0.156	0.012	3.97708e-22	9
Il13ra1	2.5463e-26	0.494083	0.117	0.007	4.82779e-22	9
Tnfaip1	2.73149e-26	0.815547	0.312	0.046	5.17891e-22	9
Aldh22	3.09183e-26	1.0321	0.584	0.153	5.86211e-22	9
Rxra	4.29935e-26	0.265662	0.117	0.007	8.15156e-22	9
Irgm1	4.42344e-26	0.879123	0.273	0.036	8.38685e-22	9
Rtp4	4.4287e-26	0.525785	0.221	0.024	8.39682e-22	9
Hmox11	4.7524e-26	0.621226	0.208	0.021	9.01054e-22	9
Tnfrsf12a	5.19107e-26	0.826594	0.247	0.03	9.84227e-22	9
Ckap4	8.95499e-26	0.517064	0.208	0.022	1.69787e-21	9
Arsk	1.12872e-25	0.322501	0.13	0.008	2.14005e-21	9
Csrp11	2.29917e-25	1.12098	0.455	0.099	4.35922e-21	9
Prrg2	2.63726e-25	0.362441	0.156	0.012	5.00024e-21	9
Dusp3	2.97913e-25	0.598477	0.182	0.017	5.64844e-21	9
Gsn	3.07355e-25	3.41111	0.338	0.061	5.82745e-21	9
Ctdspl	4.15451e-25	0.366355	0.104	0.005	7.87695e-21	9
Slc39a1	4.35682e-25	0.649366	0.26	0.034	8.26053e-21	9
Lipe	4.42812e-25	0.562503	0.169	0.015	8.39571e-21	9
Hspb81	4.50083e-25	0.270232	0.104	0.005	8.53358e-21	9
Nostrin1	5.67046e-25	0.565204	0.117	0.007	1.07512e-20	9
Ifit3	6.95034e-25	0.572865	0.117	0.007	1.31778e-20	9
Rassf1	7.70811e-25	0.962981	0.481	0.11	1.46146e-20	9
Cpd	8.38799e-25	0.812799	0.325	0.053	1.59036e-20	9
Tmem109	9.38788e-25	0.570258	0.312	0.048	1.77994e-20	9
Tnks1bp1	1.90295e-24	0.398136	0.156	0.013	3.60799e-20	9
Ppp1r21	1.95226e-24	0.992104	0.61	0.181	3.70149e-20	9
Plscr1	2.27124e-24	0.641261	0.195	0.02	4.30627e-20	9
Nectin3	2.7158e-24	0.26731	0.104	0.006	5.14917e-20	9
Gm17056	2.7791e-24	0.763052	0.273	0.038	5.26917e-20	9
Nxn	3.22525e-24	0.447265	0.208	0.023	6.11508e-20	9
Ppic	3.93592e-24	0.553702	0.247	0.032	7.46251e-20	9
Isg151	4.95567e-24	1.33223	0.39	0.079	9.39596e-20	9
4931406P16Rik	6.62351e-24	0.689031	0.299	0.046	1.25582e-19	9
Crim1	1.22933e-23	0.726384	0.26	0.036	2.33081e-19	9
Nfe2l1	1.59679e-23	0.706843	0.338	0.057	3.02751e-19	9
Cst32	1.65251e-23	0.719464	0.844	0.442	3.13317e-19	9
Jun1	1.78309e-23	1.50773	0.831	0.439	3.38073e-19	9
Mkl2	2.02895e-23	0.500185	0.195	0.021	3.84689e-19	9
Cpq	2.36477e-23	0.455987	0.143	0.011	4.4836e-19	9
Calu	2.66693e-23	0.90663	0.325	0.056	5.0565e-19	9
Gm12216	2.86173e-23	0.659534	0.26	0.036	5.42583e-19	9
Trib11	4.24782e-23	0.730943	0.312	0.052	8.05387e-19	9
1810011O10Rik1	4.4866e-23	0.941549	0.312	0.053	8.50659e-19	9
Eogt	5.07584e-23	0.415731	0.104	0.006	9.62379e-19	9
Wsb1	5.1791e-23	1.04863	0.506	0.137	9.81957e-19	9
Endod1	5.78327e-23	0.575919	0.156	0.014	1.09651e-18	9
Gnaq	5.81736e-23	0.496243	0.26	0.036	1.10297e-18	9
Syne1	6.7084e-23	0.546597	0.208	0.024	1.27191e-18	9
Arhgef7	8.20224e-23	0.729866	0.247	0.034	1.55514e-18	9
Mapk3	9.11746e-23	0.75972	0.286	0.045	1.72867e-18	9
Sox4	1.11492e-22	0.704745	0.208	0.024	2.11389e-18	9
Piezo1	1.15418e-22	0.482505	0.195	0.021	2.18833e-18	9
Ppm1f	1.42993e-22	0.282733	0.117	0.008	2.71114e-18	9
Cd14	1.83601e-22	0.493225	0.169	0.016	3.48107e-18	9
Sdc3	2.37545e-22	0.360193	0.104	0.006	4.50386e-18	9
Agrn	2.69825e-22	0.311367	0.104	0.006	5.11588e-18	9
Gm14636	2.76784e-22	0.355138	0.104	0.006	5.24782e-18	9
Plk3	5.43675e-22	0.697091	0.273	0.042	1.03081e-17	9
Tax1bp3	5.8709e-22	0.545167	0.234	0.032	1.11312e-17	9
Tmbim1	6.4688e-22	0.730168	0.156	0.015	1.22648e-17	9
Sec14l1	1.22918e-21	0.473516	0.208	0.026	2.33052e-17	9
BC028528	1.32249e-21	0.394107	0.156	0.015	2.50743e-17	9
Lsamp	2.27974e-21	0.503119	0.13	0.01	4.32239e-17	9
Ica1	2.7024e-21	0.337986	0.13	0.01	5.12375e-17	9
Hmgn31	2.79156e-21	0.476467	0.208	0.026	5.29281e-17	9
Irf11	2.81136e-21	1.24403	0.558	0.178	5.33033e-17	9
Cxcl10	3.09816e-21	1.74766	0.156	0.015	5.87411e-17	9
Ctnnd1	3.35309e-21	0.258067	0.104	0.007	6.35746e-17	9
Smagp	5.36198e-21	0.660132	0.208	0.027	1.01663e-16	9
Zfand5	6.49908e-21	0.951624	0.571	0.174	1.23223e-16	9
Dusp12	6.66858e-21	1.39227	0.636	0.249	1.26436e-16	9
Efnb1	1.02899e-20	0.363163	0.117	0.009	1.95097e-16	9
Nbeal1	1.33997e-20	0.648165	0.273	0.045	2.54058e-16	9
Nr2f6	1.34675e-20	0.382121	0.208	0.027	2.55344e-16	9
Klc1	1.40129e-20	0.342284	0.169	0.018	2.65685e-16	9
Ptov1	1.46626e-20	0.570831	0.286	0.049	2.78002e-16	9
Gna11	1.56024e-20	0.679893	0.299	0.054	2.95822e-16	9
Gngt21	1.92341e-20	0.725342	0.377	0.079	3.64679e-16	9
Bcr	2.60047e-20	0.64493	0.169	0.018	4.93049e-16	9
Mllt4	2.88241e-20	0.535799	0.182	0.021	5.46504e-16	9
S100a13	3.04283e-20	1.04935	0.506	0.144	5.7692e-16	9
Capns1	3.45088e-20	0.76795	0.545	0.16	6.54288e-16	9
B4gat1	5.10883e-20	0.411445	0.117	0.009	9.68635e-16	9
Ptpn12	5.27872e-20	0.444322	0.195	0.024	1.00085e-15	9
Rasgrp31	8.68308e-20	0.591644	0.234	0.034	1.64631e-15	9
Syne2	8.96204e-20	0.678945	0.221	0.031	1.6992e-15	9
Fbxo30	9.40245e-20	0.357441	0.169	0.019	1.7827e-15	9
Ubc	1.00227e-19	0.837571	0.948	0.907	1.9003e-15	9
Icam2	1.03223e-19	0.966851	0.286	0.051	1.95711e-15	9
Fam129b	1.15714e-19	0.400696	0.143	0.014	2.19394e-15	9
Tmed1	1.86169e-19	0.298706	0.13	0.011	3.52977e-15	9
Lysmd2	1.95239e-19	0.560447	0.208	0.028	3.70173e-15	9
Ccdc85b	2.03231e-19	0.565745	0.26	0.043	3.85325e-15	9
Nfat5	2.33668e-19	0.797041	0.468	0.12	4.43034e-15	9
4930402H24Rik	3.69198e-19	0.376637	0.182	0.022	7e-15	9
Entpd1	3.78012e-19	0.423858	0.13	0.012	7.1671e-15	9
Neat1	7.87148e-19	1.12275	0.688	0.316	1.49243e-14	9
Tsen15	8.72052e-19	0.428784	0.169	0.02	1.65341e-14	9
Serpine2	9.71182e-19	0.679056	0.104	0.008	1.84136e-14	9
Lamp2	1.21687e-18	0.802678	0.416	0.107	2.30719e-14	9
Kif1c	2.00495e-18	0.282701	0.13	0.012	3.80139e-14	9
Qk	2.18129e-18	0.755728	0.468	0.126	4.13573e-14	9
Ctnnb1	2.46943e-18	0.870808	0.494	0.154	4.68204e-14	9
Gnas1	2.56055e-18	0.938396	0.87	0.668	4.8548e-14	9
Rapgef3	2.75625e-18	0.320829	0.104	0.008	5.22585e-14	9
Fgfr1	2.78506e-18	0.515272	0.169	0.02	5.28047e-14	9
Tceal81	3.54576e-18	0.637575	0.221	0.034	6.72276e-14	9
S100a62	3.80161e-18	1.45663	0.416	0.112	7.20785e-14	9
Mmp15	3.82671e-18	0.267855	0.117	0.01	7.25544e-14	9
Asah11	4.34986e-18	0.48628	0.208	0.03	8.24733e-14	9
Ecm1	4.76866e-18	0.464461	0.143	0.015	9.04137e-14	9
Notch1	5.01175e-18	0.929082	0.325	0.07	9.50228e-14	9
Dennd5b	5.48986e-18	0.350425	0.143	0.015	1.04088e-13	9
Bst21	5.5237e-18	0.706819	0.442	0.119	1.04729e-13	9
Itgb11	6.74624e-18	0.967987	0.39	0.099	1.27909e-13	9
Gpm6b	7.54242e-18	0.40479	0.13	0.012	1.43004e-13	9
Phlda3	7.54993e-18	0.350737	0.104	0.008	1.43147e-13	9
Dynll11	8.56255e-18	0.960809	0.831	0.51	1.62346e-13	9
Gcc1	8.6703e-18	0.330395	0.143	0.015	1.64389e-13	9
Myadm	1.2233e-17	0.512154	0.117	0.01	2.31939e-13	9
Irgm2	1.60465e-17	0.375504	0.143	0.015	3.04241e-13	9
Nfic	2.32587e-17	0.490766	0.208	0.032	4.40984e-13	9
Efna1	2.56788e-17	0.398458	0.156	0.018	4.8687e-13	9
Kctd121	2.60654e-17	0.68239	0.39	0.095	4.942e-13	9
Maff1	2.79384e-17	0.88015	0.364	0.089	5.29711e-13	9
Cdkn1c	3.09524e-17	0.293799	0.13	0.013	5.86858e-13	9
Slc38a10	3.86101e-17	0.461383	0.299	0.06	7.32048e-13	9
Bace1	4.10016e-17	0.365554	0.13	0.013	7.77391e-13	9
Npdc12	4.4102e-17	0.487608	0.286	0.057	8.36174e-13	9
Tiparp1	5.33964e-17	0.692308	0.403	0.104	1.0124e-12	9
Klf9	5.38462e-17	0.521601	0.286	0.056	1.02092e-12	9
Mef2a	5.49685e-17	0.827615	0.377	0.096	1.0422e-12	9
Nrarp	5.96489e-17	0.520287	0.156	0.019	1.13094e-12	9
Cbx6	8.84398e-17	0.352368	0.117	0.011	1.67682e-12	9
Ptms3	9.71943e-17	0.917073	0.416	0.114	1.8428e-12	9
Pqlc1	1.02208e-16	0.645544	0.286	0.057	1.93787e-12	9
Tcf7l2	1.1351e-16	0.294863	0.104	0.009	2.15215e-12	9
Crk	1.4891e-16	0.594996	0.312	0.068	2.82333e-12	9
Pdzd11	1.52454e-16	0.484421	0.221	0.036	2.89053e-12	9
Zbtb201	1.55412e-16	0.839027	0.61	0.226	2.9466e-12	9
Actn4	1.58628e-16	0.695109	0.416	0.112	3.00758e-12	9
Hspa5	1.97958e-16	1.06284	0.805	0.601	3.75329e-12	9
Lrrc8a	2.0118e-16	0.717785	0.273	0.053	3.81438e-12	9
Ftl12	2.10536e-16	0.572776	0.974	0.926	3.99176e-12	9
Slc44a1	2.13052e-16	0.300865	0.169	0.022	4.03947e-12	9
Cryab1	2.18695e-16	0.793746	0.182	0.026	4.14645e-12	9
Dag1	2.51661e-16	0.402368	0.208	0.033	4.77148e-12	9
Pttg1ip	3.16609e-16	0.723224	0.39	0.105	6.0029e-12	9
Ipo11	4.9197e-16	0.388417	0.182	0.026	9.32775e-12	9
Hspa2	4.98123e-16	0.425169	0.182	0.026	9.44442e-12	9
Ccnd11	6.91781e-16	0.54223	0.221	0.038	1.31162e-11	9
Sowahc	8.98133e-16	0.406042	0.169	0.023	1.70286e-11	9
Gm12250	9.08874e-16	0.469782	0.143	0.017	1.72323e-11	9
Csrnp11	9.92467e-16	0.727049	0.416	0.117	1.88172e-11	9
Gstm21	1.0799e-15	0.285592	0.13	0.014	2.0475e-11	9
Cfap20	1.14521e-15	0.392211	0.26	0.05	2.17132e-11	9
Grasp	1.19792e-15	0.602896	0.234	0.043	2.27126e-11	9
Frmd4a	2.38685e-15	0.334783	0.117	0.012	4.52547e-11	9
Dusp7	2.55091e-15	0.278689	0.104	0.009	4.83653e-11	9
Lpp	3.08916e-15	0.460395	0.247	0.047	5.85704e-11	9
Spns2	3.39417e-15	0.348611	0.117	0.012	6.43534e-11	9
Rgs3	4.00009e-15	0.608742	0.195	0.032	7.58417e-11	9
Lrrc58	4.57845e-15	0.510152	0.286	0.062	8.68074e-11	9
Lamp11	5.80008e-15	0.81045	0.623	0.27	1.09969e-10	9
Comt1	5.97582e-15	0.381297	0.195	0.032	1.13301e-10	9
Phactr2	6.46401e-15	0.368715	0.117	0.012	1.22558e-10	9
Errfi11	7.40608e-15	0.730492	0.364	0.097	1.40419e-10	9
Map4k3	8.61308e-15	0.362969	0.104	0.01	1.63304e-10	9
Numb	9.66724e-15	0.401888	0.195	0.032	1.83291e-10	9
Lmo21	1.02499e-14	0.905181	0.273	0.06	1.94337e-10	9
Erf	1.14115e-14	0.42097	0.182	0.028	2.16362e-10	9
Triobp	1.1567e-14	0.486002	0.273	0.058	2.1931e-10	9
Ryk	1.18229e-14	0.521744	0.13	0.015	2.24163e-10	9
6430548M08Rik	1.81605e-14	0.28295	0.104	0.01	3.44323e-10	9
Nfix1	2.07045e-14	0.613355	0.221	0.042	3.92558e-10	9
Sbf2	2.08331e-14	0.449521	0.13	0.016	3.94995e-10	9
Pelo	2.1577e-14	0.380766	0.221	0.04	4.091e-10	9
Mgat1	2.57654e-14	0.602033	0.247	0.05	4.88512e-10	9
Nfkbia2	2.66035e-14	0.813081	0.714	0.341	5.04402e-10	9
Ptk2	2.85451e-14	0.368833	0.13	0.016	5.41215e-10	9
Lamc1	2.86621e-14	0.400969	0.182	0.029	5.43433e-10	9
Ccdc88a	3.20084e-14	0.394299	0.195	0.033	6.06879e-10	9
Plekhg2	3.28924e-14	0.371121	0.208	0.036	6.23639e-10	9
Anxa7	3.50879e-14	0.49874	0.286	0.065	6.65267e-10	9
Hey1	3.55385e-14	0.271046	0.104	0.01	6.7381e-10	9
Ifi204	4.39767e-14	0.566217	0.221	0.042	8.33797e-10	9
Dnaja12	5.13718e-14	0.938201	0.779	0.49	9.74009e-10	9
Myd88	5.61302e-14	0.59896	0.221	0.043	1.06423e-09	9
Inppl1	8.65319e-14	0.288159	0.117	0.013	1.64065e-09	9
Heg11	8.67402e-14	0.58523	0.234	0.047	1.64459e-09	9
Socs21	1.00351e-13	0.432136	0.182	0.03	1.90265e-09	9
Tspan17	1.04793e-13	0.2602	0.104	0.011	1.98688e-09	9
Elk3	1.09281e-13	0.655736	0.195	0.035	2.07197e-09	9
Klf10	1.09568e-13	0.393099	0.143	0.019	2.0774e-09	9
Mtch1	1.12823e-13	0.692349	0.364	0.105	2.13913e-09	9
Dst	1.18226e-13	0.466955	0.13	0.016	2.24157e-09	9
Map3k111	1.38021e-13	0.395531	0.169	0.027	2.61687e-09	9
Hdac5	1.39586e-13	0.46788	0.195	0.034	2.64655e-09	9
Nucb1	1.71873e-13	0.592053	0.299	0.073	3.25871e-09	9
Ctla2a1	1.77452e-13	1.30269	0.468	0.178	3.3645e-09	9
Dock9	1.8394e-13	0.271841	0.117	0.013	3.48751e-09	9
Tifa	2.14389e-13	0.392777	0.13	0.017	4.06481e-09	9
Mt21	2.38425e-13	1.08359	0.195	0.037	4.52053e-09	9
Rgcc1	2.6438e-13	1.18726	0.455	0.171	5.01265e-09	9
Ddx3x	2.87787e-13	0.795086	0.636	0.303	5.45643e-09	9
Sod1	3.23257e-13	0.593107	0.325	0.085	6.12895e-09	9
Arrdc41	3.24886e-13	0.657414	0.169	0.028	6.15984e-09	9
Casp41	3.77059e-13	0.509501	0.247	0.054	7.14905e-09	9
Ifit11	3.77299e-13	0.61871	0.143	0.02	7.15358e-09	9
B230219D22Rik	4.0878e-13	0.468558	0.286	0.067	7.75046e-09	9
Hsp90aa11	4.19098e-13	0.912439	0.818	0.66	7.9461e-09	9
Cstb1	5.7801e-13	0.561168	0.377	0.11	1.09591e-08	9
Ginm1	5.99299e-13	0.488623	0.338	0.092	1.13627e-08	9
Rnf11	6.6468e-13	0.510243	0.286	0.07	1.26023e-08	9
Trove2	7.23626e-13	0.31993	0.117	0.014	1.37199e-08	9
Tnfrsf10b	7.52409e-13	0.448848	0.117	0.014	1.42657e-08	9
Lpcat1	7.75976e-13	0.433319	0.195	0.036	1.47125e-08	9
Alad1	8.06614e-13	0.640029	0.26	0.061	1.52934e-08	9
Hmbox1	8.90537e-13	0.435621	0.182	0.032	1.68846e-08	9
Tuba1a	9.08848e-13	0.797248	0.545	0.223	1.72318e-08	9
Egr2	9.14418e-13	0.348761	0.117	0.014	1.73374e-08	9
Maged11	1.01873e-12	0.386895	0.182	0.033	1.93151e-08	9
Myo18a	1.09496e-12	0.290417	0.143	0.021	2.07605e-08	9
Pnkd	1.22245e-12	0.549824	0.286	0.071	2.31776e-08	9
Bambi	1.25253e-12	0.489493	0.156	0.025	2.3748e-08	9
Cyp20a1	1.31278e-12	0.350123	0.156	0.024	2.48903e-08	9
Sipa1l2	1.45647e-12	0.313518	0.156	0.024	2.76148e-08	9
Lrrc321	1.49975e-12	0.408455	0.117	0.014	2.84353e-08	9
Fads1	1.51747e-12	0.400318	0.104	0.012	2.87712e-08	9
Epb41l2	1.69256e-12	0.330044	0.208	0.04	3.2091e-08	9
Praf2	1.82052e-12	0.284084	0.156	0.024	3.4517e-08	9
Map2k3	2.18564e-12	0.62183	0.312	0.083	4.14397e-08	9
Ctbp2	2.24665e-12	0.491099	0.182	0.033	4.25966e-08	9
Cd59a	2.61889e-12	0.264227	0.13	0.018	4.96541e-08	9
Ier23	2.62963e-12	1.09059	0.74	0.484	4.98579e-08	9
Tmem205	3.00573e-12	0.345517	0.169	0.03	5.69887e-08	9
Sypl1	3.16415e-12	0.55386	0.325	0.091	5.99922e-08	9
Txn12	3.71629e-12	0.709932	0.571	0.253	7.04609e-08	9
Map7d1	3.88927e-12	0.463031	0.221	0.047	7.37405e-08	9
Rbms11	4.02907e-12	0.735704	0.429	0.151	7.63911e-08	9
Grn1	4.10721e-12	0.418393	0.273	0.067	7.78727e-08	9
Rsu1	4.11429e-12	0.5328	0.325	0.091	7.80069e-08	9
Map4	4.38125e-12	0.511205	0.273	0.067	8.30685e-08	9
Ly6e1	4.58502e-12	0.905402	0.506	0.204	8.69319e-08	9
Sptan1	5.26889e-12	0.726379	0.429	0.147	9.98981e-08	9
Zeb2	5.31254e-12	0.656284	0.208	0.043	1.00726e-07	9
Slc5a31	6.59077e-12	0.45242	0.195	0.038	1.24961e-07	9
Leprot	7.13292e-12	0.586962	0.273	0.069	1.3524e-07	9
Tubb4b1	9.70441e-12	0.848479	0.584	0.27	1.83996e-07	9
Sh3bgrl1	9.70847e-12	0.485957	0.325	0.093	1.84073e-07	9
Bnip2	1.06231e-11	0.572487	0.273	0.07	2.01413e-07	9
Rapgef1	1.37276e-11	0.469934	0.26	0.064	2.60276e-07	9
Spr	1.5637e-11	0.488883	0.26	0.065	2.96477e-07	9
Pgrmc1	1.66052e-11	0.670521	0.403	0.142	3.14834e-07	9
Afap1	1.76875e-11	0.29227	0.13	0.019	3.35356e-07	9
Degs1	1.88887e-11	0.606811	0.325	0.095	3.58129e-07	9
Rnf213	2.22206e-11	0.448576	0.195	0.04	4.21303e-07	9
Brd2	2.49259e-11	0.795665	0.532	0.235	4.72595e-07	9
Socs5	2.66111e-11	0.345831	0.143	0.023	5.04546e-07	9
Mapk12	2.77302e-11	0.469588	0.104	0.013	5.25765e-07	9
Myo1c1	3.27694e-11	0.50508	0.221	0.05	6.21307e-07	9
Gm45053	3.38036e-11	0.333874	0.156	0.027	6.40916e-07	9
Mat2a	4.215e-11	0.921575	0.571	0.293	7.99163e-07	9
Dusp6	4.94068e-11	0.552518	0.169	0.032	9.36753e-07	9
Eif4g3	4.95777e-11	0.471339	0.351	0.106	9.39994e-07	9
Tubb2a2	5.00261e-11	0.420128	0.377	0.117	9.48495e-07	9
Fam43a1	5.29097e-11	0.618433	0.221	0.051	1.00317e-06	9
Tpm1	5.65931e-11	0.828871	0.26	0.069	1.07301e-06	9
Cyb5a2	5.81815e-11	0.643666	0.481	0.193	1.10312e-06	9
Pea15a	8.22919e-11	0.483261	0.221	0.052	1.56025e-06	9
Cyb5r3	9.0486e-11	0.540752	0.299	0.087	1.71561e-06	9
Ano6	9.71398e-11	0.391279	0.182	0.037	1.84177e-06	9
Mbnl2	9.85461e-11	0.444356	0.364	0.116	1.86843e-06	9
Cracr2b2	1.12763e-10	0.659304	0.208	0.048	2.13799e-06	9
Psap1	1.23046e-10	0.527139	0.571	0.273	2.33296e-06	9
Mef2c1	1.23875e-10	0.612066	0.481	0.18	2.34868e-06	9
P4hb2	1.23992e-10	0.478997	0.39	0.13	2.35089e-06	9
Junb2	1.27077e-10	0.725387	0.909	0.808	2.40939e-06	9
Noct	1.34671e-10	0.27347	0.156	0.028	2.55336e-06	9
Git1	1.35947e-10	0.342584	0.13	0.021	2.57755e-06	9
Mesdc1	1.36353e-10	0.470924	0.182	0.038	2.58526e-06	9
Spop	1.42417e-10	0.464547	0.338	0.104	2.70023e-06	9
Mgst3	1.46624e-10	0.338098	0.143	0.025	2.77999e-06	9
Ebf11	1.53459e-10	0.336755	0.481	0.167	2.90958e-06	9
Hspa82	1.56115e-10	0.661551	0.883	0.803	2.95994e-06	9
Wbp52	1.6209e-10	0.559821	0.429	0.157	3.07322e-06	9
Slc38a21	1.65932e-10	0.682693	0.481	0.198	3.14607e-06	9
Ctsz3	1.77089e-10	0.417603	0.481	0.183	3.3576e-06	9
Slc29a1	1.92197e-10	0.516723	0.195	0.044	3.64406e-06	9
Rdx	2.29057e-10	0.848587	0.442	0.18	4.34293e-06	9
Lman1	2.33258e-10	0.601528	0.26	0.071	4.42257e-06	9
B2m2	2.92149e-10	0.500174	0.922	0.884	5.53915e-06	9
Cflar	2.92193e-10	0.457241	0.325	0.101	5.53999e-06	9
Hebp12	3.4293e-10	0.352733	0.195	0.043	6.50195e-06	9
Eif2ak2	4.27976e-10	0.26266	0.13	0.021	8.11442e-06	9
Trf1	4.63265e-10	0.502282	0.104	0.015	8.78351e-06	9
BC030336	4.65763e-10	0.484918	0.195	0.044	8.83088e-06	9
Baiap2	5.62599e-10	0.662827	0.26	0.072	1.06669e-05	9
Sqstm1	5.88969e-10	0.587046	0.455	0.183	1.11668e-05	9
Hk2	5.90171e-10	0.431898	0.104	0.015	1.11896e-05	9
mt-Rnr21	6.04373e-10	0.470403	1	0.991	1.14589e-05	9
Rrbp1	6.71291e-10	0.589913	0.545	0.248	1.27277e-05	9
Emc2	7.17309e-10	0.510957	0.325	0.105	1.36002e-05	9
Klf71	7.22712e-10	0.61876	0.351	0.122	1.37026e-05	9
Acbd4	7.41322e-10	0.250859	0.117	0.018	1.40555e-05	9
Atp9a	7.85513e-10	0.331689	0.169	0.035	1.48933e-05	9
Xiap	9.49732e-10	0.432444	0.234	0.061	1.80069e-05	9
Smco42	9.50376e-10	0.586955	0.39	0.145	1.80191e-05	9
Arl13b	9.97472e-10	0.474562	0.182	0.041	1.89121e-05	9
Nr4a11	1.06242e-09	0.808377	0.338	0.118	2.01434e-05	9
Igf1r1	1.18461e-09	0.329739	0.26	0.07	2.24602e-05	9
Ppp1r10	1.59459e-09	0.859394	0.377	0.152	3.02335e-05	9
Rock2	1.66826e-09	0.558066	0.286	0.088	3.16301e-05	9
Marcksl13	1.71343e-09	0.475714	0.325	0.105	3.24866e-05	9
Gstm5	1.76432e-09	0.344124	0.13	0.023	3.34515e-05	9
Atp6v1a	1.82195e-09	0.457441	0.208	0.051	3.45442e-05	9
Rhob1	1.82877e-09	0.57168	0.416	0.159	3.46735e-05	9
Dpysl2	1.91222e-09	0.403875	0.234	0.062	3.62557e-05	9
Cpeb4	1.93285e-09	0.369297	0.195	0.046	3.66469e-05	9
Hexa1	1.98266e-09	0.548199	0.273	0.083	3.75912e-05	9
Picalm	2.03288e-09	0.625281	0.403	0.152	3.85435e-05	9
Cuedc2	2.13094e-09	0.401282	0.221	0.057	4.04026e-05	9
Tanc1	2.14907e-09	0.331342	0.169	0.036	4.07464e-05	9
Capn2	2.2689e-09	0.300051	0.208	0.051	4.30183e-05	9
Clic12	2.79709e-09	0.734859	0.727	0.451	5.30327e-05	9
Tmem5	3.21713e-09	0.351325	0.182	0.041	6.09968e-05	9
Dnajb91	3.38286e-09	0.519873	0.442	0.179	6.41389e-05	9
Ddx58	3.8462e-09	0.301189	0.182	0.042	7.2924e-05	9
Bach1	3.87876e-09	0.341188	0.182	0.042	7.35412e-05	9
Scarb2	3.99828e-09	0.437152	0.247	0.071	7.58075e-05	9
Cpne3	4.0942e-09	0.290496	0.234	0.062	7.76261e-05	9
Chst21	4.33933e-09	0.347413	0.169	0.037	8.22737e-05	9
Atox11	4.73135e-09	0.778189	0.377	0.146	8.97063e-05	9
Cxx1b	4.84027e-09	0.322188	0.13	0.024	9.17715e-05	9
Tpm3	5.27506e-09	0.643587	0.753	0.524	0.000100015	9
Prdx2	5.56324e-09	0.604652	0.506	0.226	0.000105479	9
Pxn	5.97578e-09	0.374959	0.195	0.048	0.000113301	9
Nfe2l2	6.07685e-09	0.383112	0.234	0.064	0.000115217	9
Dennd5a	6.21625e-09	0.38126	0.234	0.065	0.00011786	9
Gadd45g1	7.16212e-09	0.90935	0.273	0.088	0.000135794	9
Fam174b	7.52608e-09	0.701835	0.182	0.044	0.000142695	9
Ifi2031	7.67337e-09	0.549794	0.377	0.144	0.000145487	9
Btd	8.10062e-09	0.279457	0.104	0.016	0.000153588	9
Bad	8.44257e-09	0.260026	0.156	0.033	0.000160071	9
Atf41	1.07124e-08	0.639997	0.675	0.445	0.000203108	9
Plekho11	1.09885e-08	0.541912	0.221	0.061	0.000208342	9
Helz2	1.13968e-08	0.645975	0.169	0.039	0.000216083	9
Thra	1.25981e-08	0.294008	0.156	0.034	0.000238861	9
Zbtb4	1.31558e-08	0.508001	0.195	0.05	0.000249434	9
Igfbp42	1.32723e-08	0.843809	0.39	0.157	0.000251642	9
Rnf130	1.41611e-08	0.360605	0.221	0.061	0.000268495	9
Nampt	1.45079e-08	0.338607	0.221	0.06	0.00027507	9
Mrps61	1.55499e-08	0.450434	0.208	0.056	0.000294826	9
Ifi35	1.63876e-08	0.508411	0.338	0.126	0.000310708	9
H2-D11	1.6827e-08	0.38554	0.948	0.907	0.00031904	9
Ccser2	1.72658e-08	0.386154	0.208	0.056	0.000327359	9
Sertad2	1.73176e-08	0.437013	0.221	0.06	0.000328341	9
Bsg	1.74951e-08	0.688184	0.558	0.3	0.000331708	9
Stau1	1.96981e-08	0.307796	0.182	0.044	0.000373476	9
Slc35a1	2.06272e-08	0.286332	0.143	0.03	0.000391091	9
Sbno2	2.48554e-08	0.455356	0.117	0.021	0.000471258	9
Sox91	2.50541e-08	0.275988	0.117	0.021	0.000475025	9
Tob1	2.52084e-08	0.543691	0.325	0.118	0.000477951	9
Cd633	2.61731e-08	0.864979	0.325	0.131	0.000496241	9
Snhg181	2.63021e-08	0.507949	0.143	0.031	0.000498688	9
Parp14	3.20148e-08	0.537296	0.221	0.063	0.000607	9
Thbs1	3.40731e-08	0.805159	0.156	0.036	0.000646025	9
Pam	3.55521e-08	0.340155	0.117	0.022	0.000674067	9
Rtn4	3.60878e-08	0.659009	0.455	0.208	0.000684225	9
Gnb1	4.11504e-08	0.555477	0.519	0.247	0.000780211	9
Samd9l	4.22811e-08	0.618229	0.286	0.094	0.000801649	9
Ttc28	4.52672e-08	0.364874	0.273	0.087	0.000858266	9
Tmem59	4.69528e-08	0.666326	0.558	0.297	0.000890225	9
Tmed33	5.28809e-08	0.576748	0.442	0.197	0.00100262	9
Mylip	5.48287e-08	0.439936	0.208	0.059	0.00103955	9
Malat12	5.48644e-08	0.46153	0.974	0.892	0.00104023	9
Morf4l2	6.00906e-08	0.470181	0.403	0.164	0.00113932	9
Nufip2	6.13964e-08	0.425679	0.377	0.149	0.00116408	9
Nab2	6.19496e-08	0.48095	0.156	0.037	0.00117456	9
Mfsd10	6.29173e-08	0.321408	0.195	0.053	0.00119291	9
Parp9	6.60325e-08	0.267093	0.13	0.027	0.00125198	9
Raph1	6.71453e-08	0.266873	0.143	0.031	0.00127307	9
Mprip	6.95895e-08	0.392111	0.208	0.059	0.00131942	9
Prdx1	7.47967e-08	0.533342	0.766	0.563	0.00141815	9
Traf7	7.55658e-08	0.285119	0.143	0.031	0.00143273	9
Pdlim5	7.59911e-08	0.383439	0.195	0.054	0.00144079	9
Atf5	7.81176e-08	0.322716	0.13	0.027	0.00148111	9
Ubr1	7.9731e-08	0.300841	0.195	0.052	0.0015117	9
Vim3	8.08507e-08	1.08892	0.584	0.357	0.00153293	9
Ech1	8.36974e-08	0.548763	0.377	0.159	0.0015869	9
Gem3	8.89489e-08	0.792473	0.26	0.088	0.00168647	9
Txnrd1	8.94491e-08	0.365984	0.208	0.059	0.00169596	9
Cfap36	9.14298e-08	0.328338	0.195	0.053	0.00173351	9
2010111I01Rik	9.43382e-08	0.307863	0.195	0.053	0.00178865	9
Stx12	9.62712e-08	0.416864	0.169	0.042	0.0018253	9
Gnai21	9.93759e-08	0.557973	0.753	0.568	0.00188417	9
Sbds	1.07528e-07	0.404602	0.312	0.114	0.00203872	9
Sirt1	1.0852e-07	0.399444	0.208	0.059	0.00205753	9
Mcl11	1.09031e-07	0.575405	0.701	0.513	0.00206722	9
Tmem30a	1.1121e-07	0.514733	0.377	0.15	0.00210855	9
Tuba1b	1.13312e-07	0.524166	0.39	0.163	0.00214839	9
Hsp90ab11	1.1709e-07	0.49123	0.87	0.849	0.00222003	9
Chmp3	1.17891e-07	0.522146	0.247	0.078	0.00223521	9
Zfp703	1.28316e-07	0.329599	0.169	0.043	0.00243287	9
Ktn1	1.36977e-07	0.542807	0.247	0.079	0.00259708	9
Man2a1	1.37358e-07	0.514501	0.182	0.049	0.0026043	9
Tspan3	1.38766e-07	0.38245	0.169	0.044	0.002631	9
Itga61	1.48171e-07	0.696488	0.312	0.123	0.00280933	9
Gbp71	1.56169e-07	0.457492	0.221	0.068	0.00296096	9
Dstn2	1.56868e-07	0.857438	0.364	0.156	0.00297421	9
Phlda12	1.59505e-07	0.782886	0.416	0.19	0.00302421	9
Peak11	1.70128e-07	0.562234	0.299	0.11	0.00322563	9
Rab11a	1.79534e-07	0.529739	0.325	0.127	0.00340397	9
Topors	1.81563e-07	0.524321	0.299	0.112	0.00344244	9
Ccnl1	1.85446e-07	0.78858	0.584	0.369	0.00351605	9
Kdelr1	1.85666e-07	0.46917	0.338	0.136	0.00352023	9
Zfp1311	1.88545e-07	0.653314	0.286	0.108	0.0035748	9
Il6st1	2.06033e-07	0.435577	0.351	0.132	0.00390638	9
Rnf215	2.06742e-07	0.263032	0.117	0.023	0.00391984	9
Srf	2.10629e-07	0.332945	0.143	0.034	0.00399353	9
Hdac7	2.2216e-07	0.346367	0.221	0.066	0.00421215	9
Rab20	2.26576e-07	0.298957	0.156	0.038	0.00429589	9
Ctsb1	2.35566e-07	0.527287	0.39	0.174	0.00446634	9
Chchd21	2.35684e-07	0.576884	0.805	0.745	0.00446856	9
Ywhae	2.38694e-07	0.503746	0.571	0.3	0.00452564	9
Ppp1r15a2	2.52198e-07	0.704874	0.636	0.4	0.00478167	9
Lrpap1	2.52709e-07	0.425051	0.247	0.082	0.00479137	9
Tcn22	2.53159e-07	0.36709	0.403	0.166	0.00479989	9
Arl3	2.95082e-07	0.265635	0.143	0.034	0.00559475	9
Mafk1	3.06998e-07	0.430682	0.247	0.081	0.00582067	9
Dynlrb1	3.1709e-07	0.353865	0.273	0.095	0.00601203	9
Cyfip1	3.19408e-07	0.299221	0.169	0.044	0.00605597	9
Kansl1l	3.44424e-07	0.301783	0.169	0.044	0.00653029	9
Pcna-ps2	3.77329e-07	0.306687	0.13	0.029	0.00715415	9
Mgrn1	4.13441e-07	0.338298	0.156	0.039	0.00783885	9
Acox1	4.42965e-07	0.324065	0.143	0.035	0.00839861	9
Pcf11	4.56513e-07	0.527099	0.351	0.144	0.00865549	9
Slc50a1	4.80369e-07	0.533776	0.377	0.162	0.0091078	9
Rbms2	4.85435e-07	0.344453	0.182	0.05	0.00920386	9
Akt1	5.03906e-07	0.563061	0.247	0.086	0.00955405	9
Gaa	5.46423e-07	0.250664	0.13	0.03	0.0103602	9
Zfp36l12	5.48984e-07	0.493536	0.61	0.365	0.0104087	9
Isoc1	5.53315e-07	0.288814	0.143	0.035	0.0104909	9
Cbfa2t3	5.78992e-07	0.342212	0.104	0.02	0.0109777	9
Hddc3	5.95798e-07	0.267976	0.117	0.025	0.0112963	9
Hook3	6.28176e-07	0.420833	0.234	0.076	0.0119102	9
Dync1h1	6.28507e-07	0.496036	0.286	0.108	0.0119165	9
Hexim1	6.34461e-07	0.454846	0.377	0.163	0.0120294	9
Stmn11	6.38863e-07	0.299234	0.273	0.095	0.0121128	9
Slc1a5	6.43488e-07	0.342204	0.182	0.051	0.0122005	9
Cltb	6.56004e-07	0.419049	0.26	0.09	0.0124378	9
Lgmn2	7.58189e-07	0.455616	0.195	0.059	0.0143753	9
Tsc22d2	7.88146e-07	0.418166	0.286	0.108	0.0149432	9
1810037I17Rik	8.07397e-07	0.439173	0.351	0.142	0.0153082	9
Tm9sf2	8.39489e-07	0.534407	0.234	0.08	0.0159167	9
Pkp4	8.85407e-07	0.421309	0.169	0.047	0.0167873	9
Taok1	9.18653e-07	0.381646	0.234	0.077	0.0174177	9
Rab5c	9.21071e-07	0.40888	0.351	0.143	0.0174635	9
Nck1	9.40601e-07	0.437908	0.208	0.066	0.0178338	9
Spag91	9.43056e-07	0.490113	0.39	0.177	0.0178803	9
Bhlhe401	1.01563e-06	0.497755	0.299	0.118	0.0192563	9
Lgals9	1.04637e-06	0.345928	0.195	0.058	0.0198391	9
Nedd91	1.1151e-06	0.548068	0.247	0.089	0.0211422	9
Wipi2	1.11722e-06	0.324548	0.26	0.092	0.0211825	9
Plin31	1.13287e-06	0.325134	0.156	0.042	0.0214792	9
Hsd17b11	1.20073e-06	0.327301	0.143	0.036	0.0227659	9
Gm37376	1.25331e-06	0.317363	0.13	0.031	0.0237628	9
Sdcbp1	1.3136e-06	0.579907	0.519	0.279	0.0249058	9
Smim10l1	1.37743e-06	0.458983	0.299	0.115	0.0261161	9
Plec	1.48911e-06	0.528025	0.26	0.096	0.0282336	9
Mast41	1.52307e-06	0.408525	0.234	0.08	0.0288775	9
Tagln2	1.54985e-06	0.510024	0.584	0.344	0.0293852	9
Carhsp1	1.66494e-06	0.309638	0.195	0.061	0.0315672	9
Srsf21	1.70205e-06	0.505406	0.649	0.427	0.0322708	9
Tgfbr2	1.72525e-06	0.58562	0.39	0.176	0.0327107	9
Rbm18	1.75151e-06	0.465067	0.234	0.082	0.0332085	9
Ubr3	1.82175e-06	0.315177	0.156	0.043	0.0345404	9
Cish1	1.82661e-06	0.256663	0.13	0.031	0.0346325	9
Scd2	1.83874e-06	0.398153	0.143	0.037	0.0348624	9
Armcx3	1.8771e-06	0.253929	0.117	0.027	0.0355899	9
Enpp4	1.93074e-06	0.284153	0.104	0.022	0.0366069	9
Fgl2	2.13536e-06	0.492212	0.104	0.022	0.0404865	9
Nfkbiz2	2.13845e-06	0.663064	0.299	0.124	0.0405449	9
Rtn31	2.21638e-06	0.313503	0.377	0.16	0.0420226	9
Eid1	2.22882e-06	0.527631	0.299	0.122	0.0422584	9
Sde2	2.28807e-06	0.505555	0.312	0.125	0.0433819	9
Slc25a4	2.40955e-06	0.483385	0.545	0.296	0.0456851	9
March2	2.41046e-06	0.606405	0.26	0.096	0.0457023	9
Gbp9	2.41171e-06	0.288444	0.221	0.073	0.045726	9
Irf71	2.47205e-06	0.328644	0.247	0.089	0.04687	9
Insr	2.48181e-06	0.320127	0.117	0.027	0.0470551	9
Etv1	1.98357e-253	2.6381	0.767	0.037	3.76084e-249	10
Meis21	1.92493e-208	1.89611	0.583	0.024	3.64966e-204	10
Gm42892	1.52161e-158	1.11905	0.184	0.001	2.88498e-154	10
Col7a1	8.46143e-158	1.41487	0.291	0.006	1.60429e-153	10
Nrbp2	6.30752e-138	1.34351	0.282	0.007	1.19591e-133	10
Tacc2	1.31522e-137	1.47867	0.35	0.012	2.49366e-133	10
Cxadr	1.69082e-135	1.83486	0.495	0.029	3.20579e-131	10
Thbs11	1.89281e-120	2.12994	0.466	0.029	3.58876e-116	10
Ceacam1	2.56884e-94	1.51525	0.311	0.016	4.87052e-90	10
Fam13a	3.80344e-86	1.20199	0.184	0.005	7.21132e-82	10
Pdk4	6.08498e-85	1.42204	0.301	0.017	1.15371e-80	10
Gm42993	1.16226e-78	0.716033	0.136	0.002	2.20365e-74	10
Chka1	1.69163e-78	2.75836	0.699	0.123	3.20734e-74	10
Slc6a8	3.06985e-77	1.06144	0.233	0.01	5.82043e-73	10
Tcaf11	1.26028e-76	0.826049	0.194	0.007	2.38949e-72	10
Krt82	3.22056e-76	2.21968	0.777	0.164	6.10618e-72	10
Echdc2	4.11121e-75	0.930754	0.184	0.006	7.79485e-71	10
Neat11	7.07052e-73	3.06872	0.942	0.308	1.34057e-68	10
Mir99ahg	1.14571e-72	0.79199	0.146	0.003	2.17227e-68	10
Epha5	7.1456e-72	0.641593	0.117	0.002	1.35481e-67	10
Ralgds	2.81021e-70	1.66406	0.388	0.037	5.32817e-66	10
Syne41	1.56495e-68	1.20534	0.33	0.026	2.96715e-64	10
1810011O10Rik2	1.46727e-67	1.84668	0.437	0.049	2.78195e-63	10
Pbx11	1.602e-66	1.00782	0.233	0.013	3.03738e-62	10
Pnmal2	4.53028e-62	0.590457	0.155	0.005	8.58942e-58	10
Erbb3	9.59832e-62	0.779282	0.175	0.007	1.81984e-57	10
Stox21	4.75959e-60	0.726197	0.117	0.003	9.02418e-56	10
Clec2d	3.92506e-58	1.9028	0.631	0.123	7.44191e-54	10
Krt182	5.92906e-58	2.37136	0.786	0.229	1.12415e-53	10
Rhou	1.01684e-55	0.943905	0.204	0.012	1.92793e-51	10
Nfib2	3.95793e-52	1.08143	0.291	0.026	7.50423e-48	10
Phlda13	5.58063e-52	1.97645	0.699	0.182	1.05809e-47	10
Nbea	5.95954e-52	0.872992	0.146	0.006	1.12993e-47	10
Rab15	6.51318e-52	0.892812	0.214	0.014	1.2349e-47	10
Firre	4.06463e-51	0.435326	0.117	0.003	7.70655e-47	10
Atp2a2	1.20792e-48	1.53871	0.524	0.099	2.29022e-44	10
Gm170561	2.08621e-48	1.345	0.32	0.036	3.95546e-44	10
Pax92	2.7553e-48	1.42125	0.35	0.043	5.22405e-44	10
Tnk1	3.02599e-48	0.668268	0.107	0.003	5.73727e-44	10
Gm42992	3.22777e-48	0.648114	0.107	0.003	6.11985e-44	10
Pdlim3	5.28862e-48	1.18795	0.194	0.013	1.00272e-43	10
Meis1	1.4877e-47	0.936617	0.155	0.008	2.82068e-43	10
Ttpa	1.90777e-46	1.05977	0.214	0.016	3.61714e-42	10
Rtkn	3.01361e-46	0.643072	0.117	0.004	5.71381e-42	10
C77080	2.96016e-44	0.685852	0.146	0.007	5.61246e-40	10
Gm146361	3.91185e-44	0.840063	0.126	0.005	7.41687e-40	10
Cdh1	1.743e-43	0.951223	0.184	0.013	3.30473e-39	10
Gadd45g2	2.25911e-42	1.77357	0.456	0.083	4.28328e-38	10
Slc12a22	6.2246e-42	1.60593	0.447	0.083	1.18018e-37	10
Sema3c	1.73007e-41	0.531322	0.107	0.004	3.28022e-37	10
Auts2	1.81527e-41	0.966292	0.204	0.016	3.44174e-37	10
Chia13	5.41156e-41	1.3211	1	0.999	1.02603e-36	10
Gcnt1	6.41388e-41	1.17986	0.301	0.037	1.21607e-36	10
Slc1a3	9.10979e-41	0.675708	0.126	0.006	1.72722e-36	10
Wwc11	1.52344e-40	0.963973	0.243	0.024	2.88844e-36	10
Gm43775	1.57467e-40	0.392649	0.126	0.006	2.98558e-36	10
Elf31	3.38306e-40	0.86411	0.184	0.014	6.41428e-36	10
Rnf122	3.69774e-40	1.04307	0.204	0.017	7.01091e-36	10
Enah	2.25046e-39	0.770507	0.155	0.01	4.26686e-35	10
Dnase13	4.47814e-39	1.42684	0.981	0.946	8.49056e-35	10
Bpifa23	4.54323e-39	1.02191	1	1	8.61396e-35	10
Tirap	8.14967e-39	0.749349	0.155	0.01	1.54518e-34	10
Arhgef5	8.26172e-39	0.833268	0.126	0.006	1.56642e-34	10
Amy13	3.02035e-38	1.18575	1	0.998	5.72658e-34	10
Ier31	1.17276e-37	1.70963	0.456	0.094	2.22356e-33	10
Galnt3	2.52675e-37	0.810513	0.184	0.015	4.79071e-33	10
Pip4	2.66246e-37	1.02861	1	0.988	5.04803e-33	10
Pde4a	6.45749e-37	0.741199	0.165	0.012	1.22434e-32	10
Nupr13	1.98414e-36	1.84194	0.602	0.173	3.76194e-32	10
Plcb41	1.98507e-36	1.15628	0.33	0.05	3.76369e-32	10
Sbno21	2.06823e-36	0.915015	0.204	0.019	3.92136e-32	10
Cst103	1.51185e-35	0.98266	1	0.969	2.86647e-31	10
BC0371563	2.14038e-35	0.921858	1	0.975	4.05816e-31	10
Gm43323	2.72204e-35	0.649257	0.107	0.005	5.16099e-31	10
Gm26825	5.50252e-35	1.5188	0.262	0.034	1.04328e-30	10
Palmd2	9.51328e-35	0.825382	0.204	0.02	1.80372e-30	10
Ehf1	1.50283e-34	1.09772	0.282	0.038	2.84937e-30	10
2310057J18Rik3	4.25541e-34	1.00732	1	0.988	8.06826e-30	10
Foxc11	3.25744e-33	0.92954	0.214	0.023	6.17611e-29	10
Edn1	3.5205e-33	0.514091	0.107	0.005	6.67487e-29	10
Eps8l2	3.78535e-33	0.638036	0.107	0.005	7.17702e-29	10
Car63	4.95241e-33	0.962733	1	0.948	9.38976e-29	10
Slc1a4	2.16718e-31	0.590302	0.107	0.006	4.10898e-27	10
Tmem150a	2.47299e-31	0.643326	0.107	0.006	4.68878e-27	10
B4galt6	1.24478e-30	0.544473	0.155	0.013	2.36011e-26	10
Zfp361	1.72067e-30	1.54799	0.553	0.164	3.26239e-26	10
Cpd1	3.45366e-30	0.979068	0.311	0.052	6.54814e-26	10
Derl32	7.46859e-30	0.920089	0.291	0.046	1.41604e-25	10
St5	1.02416e-29	0.637384	0.126	0.009	1.9418e-25	10
Epcam2	1.06137e-29	1.47304	0.466	0.118	2.01236e-25	10
Fnbp1l	1.16089e-29	0.653482	0.146	0.012	2.20105e-25	10
Cgnl1	3.32991e-29	0.649139	0.175	0.017	6.31351e-25	10
Tmprss2	4.86598e-29	0.593839	0.126	0.009	9.2259e-25	10
Stat2	2.44045e-28	0.702214	0.165	0.016	4.6271e-24	10
Vcl1	3.44246e-28	1.13508	0.155	0.014	6.5269e-24	10
Rasal1	5.35956e-28	0.70483	0.155	0.014	1.01617e-23	10
Acox11	8.23343e-28	1.07771	0.233	0.032	1.56106e-23	10
Cald11	1.4609e-27	0.839906	0.214	0.027	2.76987e-23	10
Rrbp11	1.655e-27	1.38477	0.641	0.244	3.13788e-23	10
Stx3	7.04641e-27	0.638803	0.136	0.011	1.336e-22	10
Rhpn2	2.1587e-26	0.651343	0.126	0.01	4.0929e-22	10
Ankrd24	2.36314e-26	0.68458	0.117	0.008	4.48051e-22	10
2010111I01Rik1	2.93543e-26	1.28843	0.282	0.05	5.56558e-22	10
Kank1	3.01776e-26	0.548323	0.107	0.007	5.72166e-22	10
Pqlc11	9.32317e-26	0.988335	0.301	0.056	1.76767e-21	10
Rap1gap	1.97094e-25	0.737054	0.175	0.02	3.7369e-21	10
Ano1	2.18447e-25	0.777817	0.194	0.024	4.14175e-21	10
Plet12	2.6886e-25	0.989408	0.388	0.092	5.09758e-21	10
Esrp1	4.07741e-25	0.65283	0.126	0.01	7.73076e-21	10
Mt14	6.20376e-25	1.45552	0.524	0.17	1.17623e-20	10
Slc17a5	7.3699e-25	0.936596	0.184	0.023	1.39733e-20	10
Amotl11	7.6185e-25	0.587551	0.136	0.012	1.44447e-20	10
Casz1	8.97148e-25	0.710866	0.155	0.016	1.70099e-20	10
Pvr	1.37354e-24	0.912627	0.243	0.039	2.60424e-20	10
Malat13	1.51395e-24	0.778821	0.99	0.891	2.87045e-20	10
Ptprk	2.05024e-24	0.604878	0.107	0.008	3.88725e-20	10
Hid1	4.3701e-24	0.81547	0.204	0.028	8.2857e-20	10
Fam129b1	1.54888e-23	0.656976	0.136	0.013	2.93668e-19	10
Efna11	5.31104e-23	0.819375	0.155	0.018	1.00697e-18	10
5330417C22Rik1	5.93187e-23	0.637001	0.194	0.027	1.12468e-18	10
Lpo2	7.03305e-23	1.15582	0.447	0.138	1.33347e-18	10
Rbm47	1.07233e-22	0.75153	0.165	0.02	2.03313e-18	10
Barx21	1.56845e-22	0.737163	0.184	0.025	2.97378e-18	10
Sox92	1.65066e-22	0.730638	0.165	0.02	3.12965e-18	10
Enpp3	1.7566e-22	0.54024	0.107	0.008	3.33051e-18	10
Mllt41	3.21956e-22	0.861548	0.165	0.021	6.10428e-18	10
Errfi12	3.4154e-22	1.60236	0.369	0.096	6.47559e-18	10
Mcfd22	4.48891e-22	0.843529	0.32	0.07	8.51097e-18	10
Jup1	4.83083e-22	0.64641	0.155	0.018	9.15925e-18	10
Cracr2b3	7.21514e-22	0.944812	0.252	0.046	1.36799e-17	10
Rell11	1.13791e-21	0.802802	0.252	0.047	2.15747e-17	10
Smr3a4	1.24144e-21	0.802554	1	0.999	2.35377e-17	10
Fam20a	2.67807e-21	0.710484	0.136	0.015	5.07762e-17	10
Atf32	5.53344e-21	1.58415	0.495	0.178	1.04914e-16	10
RP24-247M18.5	7.51261e-21	0.727939	0.126	0.013	1.42439e-16	10
Tns3	9.75377e-21	0.795805	0.117	0.011	1.84931e-16	10
Trim2	1.35047e-19	0.592459	0.117	0.012	2.56048e-15	10
Appl2	9.96816e-19	0.915042	0.155	0.022	1.88996e-14	10
Sorbs21	1.01826e-18	0.977211	0.282	0.065	1.93062e-14	10
Dvl1	2.15917e-18	0.926583	0.184	0.031	4.09378e-14	10
Ddr1	2.24311e-18	0.415845	0.107	0.01	4.25293e-14	10
Gjb2	2.53711e-18	0.45078	0.117	0.013	4.81036e-14	10
Mfsd11	2.66523e-18	0.593584	0.165	0.024	5.05327e-14	10
Syne21	4.11246e-18	0.858905	0.184	0.031	7.79722e-14	10
Fpgs	4.17662e-18	0.769167	0.165	0.025	7.91887e-14	10
Trp53inp2	4.8875e-18	0.892734	0.204	0.037	9.2667e-14	10
Aqp52	6.74846e-18	0.859368	0.35	0.099	1.27951e-13	10
Helz21	8.69014e-18	0.949741	0.204	0.038	1.64765e-13	10
Cebpd2	1.88026e-17	0.680786	0.233	0.048	3.56496e-13	10
Qser1	2.82567e-17	0.570362	0.136	0.018	5.35747e-13	10
Ildr1	6.42079e-17	0.765959	0.184	0.032	1.21738e-12	10
Gne	1.04858e-16	1.10563	0.184	0.033	1.9881e-12	10
Raph11	1.86661e-16	0.86979	0.175	0.03	3.5391e-12	10
Fndc3b1	6.6411e-16	0.75702	0.117	0.015	1.25915e-11	10
Cpeb41	9.05776e-16	0.683124	0.214	0.045	1.71735e-11	10
Npdc13	1.00315e-15	0.808056	0.243	0.057	1.90197e-11	10
Prom2	1.47949e-15	0.460582	0.107	0.013	2.8051e-11	10
Gm43359	2.37087e-15	0.705244	0.146	0.023	4.49516e-11	10
Gm42418	2.37425e-15	0.991177	0.942	0.943	4.50158e-11	10
Cyr611	2.63875e-15	0.528707	0.126	0.017	5.00307e-11	10
Slc37a2	3.65044e-15	0.626538	0.136	0.02	6.92123e-11	10
St141	4.66276e-15	0.655434	0.126	0.018	8.84059e-11	10
Tmem63b	5.11894e-15	0.382736	0.146	0.023	9.7055e-11	10
Socs22	6.43689e-15	0.84197	0.165	0.029	1.22043e-10	10
Crisp12	6.91802e-15	0.775036	0.757	0.564	1.31166e-10	10
Cyb561	6.96753e-15	0.620344	0.136	0.021	1.32104e-10	10
Asns2	6.98499e-15	0.794801	0.291	0.082	1.32435e-10	10
Dstn3	7.56925e-15	1.16086	0.408	0.154	1.43513e-10	10
Nfia1	1.10866e-14	0.760238	0.136	0.021	2.10202e-10	10
Gm269171	1.21594e-14	2.29722	0.544	0.285	2.30542e-10	10
Cracr2a	2.25076e-14	0.758206	0.126	0.019	4.26744e-10	10
Il11ra11	2.81406e-14	0.547802	0.155	0.027	5.33545e-10	10
Odam1	2.91095e-14	1.21347	0.379	0.137	5.51915e-10	10
Hbegf1	3.30724e-14	0.638211	0.107	0.014	6.27053e-10	10
Cxcl11	3.93942e-14	0.608892	0.146	0.024	7.46914e-10	10
Lima11	4.56649e-14	0.656755	0.117	0.016	8.65807e-10	10
Wwc21	5.45938e-14	0.6002	0.117	0.017	1.0351e-09	10
Mir22hg	1.89582e-13	0.573873	0.184	0.038	3.59448e-09	10
Lmna2	2.53796e-13	0.848795	0.417	0.159	4.81198e-09	10
Pigr2	2.56056e-13	0.691598	0.223	0.055	4.85482e-09	10
Syvn1	3.59392e-13	0.7596	0.194	0.044	6.81408e-09	10
Bhlha15	4.44332e-13	0.55733	0.126	0.02	8.42453e-09	10
Gpt2	4.78626e-13	0.250532	0.136	0.023	9.07475e-09	10
Cldn32	6.43619e-13	0.68422	0.194	0.044	1.2203e-08	10
Gm20417	1.09072e-12	0.449151	0.117	0.018	2.068e-08	10
Furin	1.28655e-12	0.827612	0.272	0.082	2.4393e-08	10
Ifrd11	2.07141e-12	1.24398	0.621	0.402	3.9274e-08	10
Atp1a11	2.82609e-12	1.13208	0.495	0.253	5.35826e-08	10
Tcn23	3.32649e-12	0.890367	0.398	0.165	6.30702e-08	10
Cd94	3.41028e-12	0.84017	0.495	0.236	6.46589e-08	10
Atp9a1	3.52843e-12	0.44841	0.165	0.035	6.6899e-08	10
Rnpep	4.70401e-12	0.573146	0.136	0.025	8.91881e-08	10
Hdlbp	4.97198e-12	1.13828	0.437	0.201	9.42687e-08	10
Lrrc262	5.32176e-12	0.667151	0.233	0.064	1.00901e-07	10
4833423E24Rik2	6.1022e-12	0.765417	0.282	0.089	1.15698e-07	10
Fosb1	6.84826e-12	1.15581	0.505	0.255	1.29843e-07	10
Ddx3x1	8.40016e-12	1.11633	0.553	0.303	1.59267e-07	10
Egr11	8.77561e-12	1.00599	0.33	0.119	1.66386e-07	10
Jun2	1.32252e-11	1.20735	0.689	0.44	2.5075e-07	10
Scgb2b272	2.22647e-11	1.23553	0.68	0.495	4.22139e-07	10
Cldn71	3.13825e-11	0.812014	0.136	0.027	5.95012e-07	10
Slc5a32	3.70671e-11	0.7494	0.165	0.038	7.02792e-07	10
Hspa1a1	3.86583e-11	1.22112	0.34	0.131	7.32962e-07	10
Dcpp11	5.16081e-11	1.36872	0.942	0.967	9.7849e-07	10
Rab11fip1	7.60444e-11	0.671357	0.146	0.031	1.4418e-06	10
Frmd4b	1.50633e-10	0.782729	0.146	0.032	2.856e-06	10
Fam193b	2.07528e-10	0.694168	0.126	0.025	3.93474e-06	10
Mtmr10	2.17215e-10	0.464184	0.117	0.021	4.1184e-06	10
Hspa1b1	2.45888e-10	1.59232	0.311	0.12	4.66204e-06	10
Lars2	2.54366e-10	1.04475	0.34	0.14	4.82279e-06	10
Oit12	2.80379e-10	0.83589	0.243	0.077	5.31598e-06	10
Sec61a1	3.29749e-10	0.711096	0.388	0.164	6.25204e-06	10
Nipal2	4.07287e-10	0.428722	0.107	0.019	7.72216e-06	10
Mpzl3	4.17059e-10	0.348619	0.117	0.022	7.90744e-06	10
Krt232	5.20087e-10	0.537503	0.146	0.033	9.86086e-06	10
Ell	5.56656e-10	0.500191	0.126	0.026	1.05542e-05	10
P2rx41	5.99256e-10	0.761187	0.33	0.131	1.13619e-05	10
Net1	6.63284e-10	0.711408	0.126	0.026	1.25759e-05	10
Kcnq1ot12	6.64518e-10	0.996888	0.476	0.245	1.25993e-05	10
Nabp12	7.36092e-10	1.19482	0.437	0.224	1.39563e-05	10
Qtrt1	7.3686e-10	0.695529	0.175	0.047	1.39709e-05	10
Rsrp11	7.50618e-10	1.05356	0.544	0.334	1.42317e-05	10
Ggh2	8.32525e-10	0.626952	0.631	0.414	1.57847e-05	10
Nedd42	8.57726e-10	0.486704	0.194	0.053	1.62625e-05	10
Cish2	1.75732e-09	0.686288	0.136	0.031	3.33189e-05	10
Etnk11	1.92107e-09	0.766608	0.359	0.152	3.64235e-05	10
Clic41	3.14423e-09	0.812712	0.233	0.076	5.96147e-05	10
Ccnl2	3.89103e-09	1.0528	0.447	0.231	7.3774e-05	10
Akr1b10	4.17737e-09	0.563794	0.136	0.032	7.9203e-05	10
Trabd1	4.87527e-09	0.78216	0.291	0.115	9.24351e-05	10
Xpot	5.32702e-09	0.447647	0.136	0.031	0.000101	10
Xist2	5.40089e-09	0.703146	0.845	0.664	0.000102401	10
Plpp5	8.09683e-09	0.412116	0.126	0.028	0.000153516	10
Dusp8	1.00196e-08	0.726985	0.107	0.022	0.000189972	10
Hes11	1.1817e-08	0.763198	0.146	0.037	0.000224051	10
Maged12	1.32262e-08	0.427131	0.136	0.033	0.000250769	10
Oxr11	1.4309e-08	0.716009	0.184	0.055	0.000271298	10
Myo1c2	1.73671e-08	0.609041	0.175	0.05	0.000329281	10
Arfgap3	2.2387e-08	0.709919	0.126	0.03	0.000424458	10
Armcx31	2.50567e-08	0.42181	0.117	0.026	0.000475075	10
Hook1	2.64337e-08	0.706232	0.117	0.026	0.000501182	10
Agt1	3.46788e-08	0.699448	0.214	0.071	0.00065751	10
Ppp1r37	4.29141e-08	0.698827	0.194	0.064	0.000813651	10
Gm43813	5.2967e-08	0.600221	0.165	0.048	0.00100425	10
Nr2f61	7.16839e-08	0.487472	0.117	0.027	0.00135913	10
Ddi2	7.5311e-08	0.693066	0.165	0.05	0.0014279	10
Tsc22d21	1.00777e-07	0.785737	0.262	0.108	0.00191073	10
Ndel1	1.11937e-07	0.892868	0.359	0.183	0.00212233	10
Atp13a1	1.15241e-07	0.780653	0.155	0.045	0.00218497	10
Mroh1	1.20822e-07	0.528736	0.107	0.024	0.00229078	10
Prb12	1.24687e-07	1.0031	0.398	0.219	0.00236407	10
Fndc3a	1.66229e-07	0.993351	0.233	0.092	0.0031517	10
Gabarapl1	2.05365e-07	0.771473	0.146	0.041	0.00389372	10
Ddx581	2.19503e-07	0.592685	0.146	0.042	0.00416177	10
Cited42	2.61098e-07	0.899645	0.214	0.078	0.00495041	10
Sel1l1	3.30465e-07	0.722689	0.184	0.062	0.00626562	10
Atp1b11	3.39422e-07	0.652481	0.34	0.167	0.00643545	10
Eif4ebp12	3.8678e-07	0.679869	0.282	0.122	0.00733335	10
Zc3h7a	4.21789e-07	0.960594	0.291	0.135	0.00799711	10
Scrib	4.25781e-07	0.422837	0.126	0.034	0.00807281	10
Nfix2	4.84218e-07	0.375765	0.146	0.042	0.00918078	10
Btg21	5.18021e-07	0.995106	0.621	0.543	0.00982169	10
Gfpt1	6.52057e-07	0.720469	0.194	0.07	0.012363	10
Prrc1	6.99002e-07	0.339928	0.117	0.03	0.0132531	10
Cd24a4	8.23964e-07	0.740512	0.398	0.207	0.0156224	10
Aldh7a12	8.94226e-07	0.431336	0.194	0.07	0.0169545	10
Atp13a2	9.02313e-07	0.473599	0.117	0.031	0.0171079	10
Bag31	9.92591e-07	0.602049	0.155	0.05	0.0188195	10
Csrp12	1.07512e-06	0.9471	0.243	0.102	0.0203842	10
Ammecr1l	1.27009e-06	0.466586	0.107	0.027	0.024081	10
Nktr1	1.50115e-06	1.13656	0.485	0.327	0.0284618	10
Mbnl21	1.83673e-06	0.868738	0.262	0.117	0.0348244	10
Ahcyl1	1.84277e-06	0.589165	0.175	0.061	0.0349388	10
Sdc41	2.42975e-06	0.651778	0.243	0.103	0.046068	10
Scgb1b272	2.54847e-06	1.16628	0.515	0.373	0.048319	10
Wfdc2	0	2.71969	0.767	0.012	0	11
Fxyd21	5.77529e-305	3.68211	0.959	0.035	1.09499e-300	11
Cxcl171	6.60424e-299	1.92996	0.575	0.009	1.25216e-294	11
Klk1b26	5.99604e-288	2.25347	0.438	0.004	1.13685e-283	11
Crisp3	7.67761e-265	4.23444	0.904	0.037	1.45568e-260	11
Cyp2f21	1.05704e-186	1.49288	0.438	0.01	2.00414e-182	11
Klk1b11	8.9449e-163	1.84836	0.301	0.004	1.69595e-158	11
Klk1	9.42184e-163	4.87181	0.959	0.085	1.78638e-158	11
Klk1b9	5.83274e-146	1.28953	0.205	0.002	1.10589e-141	11
Krt7	4.71787e-121	1.53032	0.26	0.005	8.94508e-117	11
Mapk13	1.75812e-115	1.21065	0.233	0.004	3.3334e-111	11
Scnn1b	2.16782e-107	0.739973	0.11	0	4.11019e-103	11
Dcpp31	1.00153e-105	2.43682	0.658	0.056	1.89891e-101	11
Tfcp2l1	4.53875e-99	0.886074	0.219	0.004	8.60547e-95	11
Fam189a2	8.23304e-76	0.429615	0.123	0.001	1.56098e-71	11
S100a12	7.37018e-70	1.88265	0.438	0.035	1.39739e-65	11
Dcpp21	7.9296e-68	3.00308	0.685	0.104	1.50345e-63	11
Bpifb11	1.05771e-67	1.13641	0.438	0.035	2.00542e-63	11
Atp6v0d2	1.4401e-64	0.998555	0.137	0.003	2.73042e-60	11
Ces1d	3.66874e-58	0.75322	0.205	0.008	6.95594e-54	11
G0s2	4.13569e-54	1.65873	0.342	0.027	7.84127e-50	11
Lcn21	5.36571e-54	0.726529	0.233	0.012	1.01734e-49	11
Ckmt11	6.35762e-52	1.55291	0.384	0.037	1.20541e-47	11
Smim5	3.0352e-51	1.0155	0.164	0.006	5.75473e-47	11
Ldhb	5.56473e-46	1.85342	0.521	0.078	1.05507e-41	11
Bglap33	1.78254e-44	1.59738	0.685	0.147	3.3797e-40	11
Cck	3.0372e-41	0.521949	0.11	0.003	5.75854e-37	11
Atp1b12	1.41317e-39	1.65563	0.685	0.163	2.67937e-35	11
Cldn4	1.67102e-39	0.771301	0.137	0.005	3.16825e-35	11
Cryab2	6.20702e-38	0.947322	0.274	0.025	1.17685e-33	11
Pglyrp12	6.28836e-38	1.40481	0.562	0.108	1.19227e-33	11
Dcpp12	3.67816e-35	1.80221	1	0.966	6.97379e-31	11
Chchd103	5.38334e-35	1.87688	0.781	0.249	1.02068e-30	11
Plet13	4.02962e-30	1.30188	0.466	0.092	7.64017e-26	11
Tmem176b4	6.43414e-30	0.991047	0.466	0.084	1.21991e-25	11
Rab17	2.81142e-29	0.833346	0.178	0.014	5.33045e-25	11
Wfdc122	6.47538e-29	0.958646	0.384	0.062	1.22773e-24	11
Gfra3	2.0644e-28	0.326322	0.11	0.005	3.91411e-24	11
Krt183	1.47531e-26	1.75402	0.712	0.234	2.79719e-22	11
Bpifa24	1.64564e-26	1.23892	1	1	3.12013e-22	11
Gstm12	3.19076e-26	0.942902	0.233	0.026	6.04969e-22	11
BC0371564	9.26069e-26	1.46288	1	0.975	1.75583e-21	11
Tmem176a4	1.36193e-24	1.00044	0.425	0.084	2.58221e-20	11
Dnase14	2.63363e-24	1.09499	0.986	0.946	4.99336e-20	11
Cst104	1.04847e-23	0.974008	1	0.969	1.9879e-19	11
Krt83	1.58756e-23	1.325	0.589	0.171	3.01002e-19	11
Epcam3	2.66654e-23	1.15256	0.479	0.12	5.05576e-19	11
Anxa12	2.68811e-23	0.97028	0.233	0.029	5.09666e-19	11
Pip5	6.77664e-23	1.02437	0.986	0.988	1.28485e-18	11
Car12	5.1763e-22	0.453319	0.11	0.007	9.81426e-18	11
Amy14	1.14132e-21	0.842325	1	0.998	2.16394e-17	11
2310057J18Rik4	7.70473e-21	0.856745	1	0.988	1.46082e-16	11
Chia14	1.45385e-20	0.726567	1	0.999	2.75651e-16	11
Stxbp6	1.97655e-20	0.643134	0.11	0.007	3.74753e-16	11
Hspa1a2	1.27565e-19	0.658943	0.493	0.13	2.41864e-15	11
Spint23	1.73731e-19	1.20462	0.534	0.181	3.29395e-15	11
Selm1	1.94979e-19	0.927867	0.178	0.021	3.6968e-15	11
Cyr612	2.01331e-19	0.454704	0.164	0.017	3.81724e-15	11
Ndrg21	2.93863e-19	0.436612	0.123	0.01	5.57165e-15	11
Nupr14	3.66738e-19	1.04577	0.548	0.176	6.95335e-15	11
Atf33	1.53145e-18	1.55587	0.548	0.179	2.90363e-14	11
Atp1a12	4.47656e-18	1.11831	0.616	0.252	8.48755e-14	11
Tpi13	6.47979e-18	1.26659	0.411	0.113	1.22857e-13	11
Car64	1.54806e-17	0.416636	0.986	0.948	2.93512e-13	11
Mgst12	4.46774e-17	0.641968	0.123	0.011	8.47084e-13	11
Tesc1	1.65194e-16	1.31526	0.493	0.169	3.13208e-12	11
Lgals31	1.98662e-16	0.808562	0.301	0.061	3.76663e-12	11
Hist1h4i	2.6052e-16	0.686285	0.247	0.045	4.93945e-12	11
Selenbp1	7.59441e-16	0.524885	0.11	0.01	1.4399e-11	11
Mt15	4.2991e-15	1.61692	0.493	0.173	8.1511e-11	11
Dstn4	8.52617e-15	1.4428	0.452	0.155	1.61656e-10	11
Ifitm33	1.11578e-14	0.474683	0.274	0.057	2.11552e-10	11
Fxyd32	2.41814e-14	0.759929	0.384	0.112	4.5848e-10	11
Scd21	3.27441e-14	0.691929	0.205	0.037	6.20828e-10	11
Hspb11	9.49361e-14	0.877921	0.205	0.037	1.79999e-09	11
Cd95	1.20211e-13	1.11786	0.562	0.237	2.27921e-09	11
Cdh11	1.3826e-13	0.435857	0.123	0.014	2.62141e-09	11
Fkbp23	1.75305e-13	1.03766	0.438	0.157	3.32379e-09	11
Ggh3	3.71046e-13	0.80499	0.726	0.414	7.03503e-09	11
Cdo11	4.21073e-13	0.832628	0.164	0.026	7.98355e-09	11
Tceal82	4.77255e-13	0.737272	0.192	0.035	9.04875e-09	11
Uqcr112	6.26431e-13	1.1794	0.438	0.161	1.18771e-08	11
Wfdc181	1.67068e-12	0.822439	0.247	0.055	3.16761e-08	11
Ehf2	2.45097e-12	0.586214	0.205	0.041	4.64704e-08	11
Cystm11	2.9084e-12	0.907688	0.247	0.058	5.51433e-08	11
Zfp467	3.54545e-12	0.348528	0.11	0.013	6.72217e-08	11
Pax93	3.68208e-12	0.646146	0.219	0.046	6.98122e-08	11
Atp5b	6.09352e-12	1.18335	0.808	0.617	1.15533e-07	11
Cited43	6.70813e-12	0.899302	0.288	0.078	1.27186e-07	11
Hspa1b2	7.06404e-12	0.4767	0.384	0.12	1.33934e-07	11
Cracr2b4	7.86111e-12	0.771462	0.219	0.048	1.49047e-07	11
Cd24a5	7.88745e-12	0.996742	0.507	0.207	1.49546e-07	11
Crisp13	9.7688e-12	0.71492	0.781	0.565	1.85216e-07	11
Slc12a23	2.82078e-11	0.835885	0.301	0.087	5.34821e-07	11
Rhou1	3.6121e-11	0.440616	0.11	0.014	6.84855e-07	11
App1	6.00868e-11	0.630985	0.219	0.051	1.13925e-06	11
Acot131	1.13574e-10	0.976441	0.205	0.047	2.15337e-06	11
Perp2	1.45254e-10	0.755759	0.192	0.042	2.75402e-06	11
Atp5g3	2.60981e-10	0.937818	0.575	0.314	4.9482e-06	11
mt-Rnr11	2.84135e-10	0.611614	0.877	0.919	5.38721e-06	11
Oxct1	4.46366e-10	1.1815	0.384	0.148	8.4631e-06	11
Rab252	6.85444e-10	0.605876	0.164	0.033	1.2996e-05	11
Tcn24	7.07097e-10	0.643848	0.425	0.166	1.34066e-05	11
Prdx5	8.66973e-10	1.15124	0.466	0.228	1.64378e-05	11
mt-Rnr22	9.64434e-10	0.498622	0.986	0.991	1.82857e-05	11
Fam195a	1.30342e-09	0.460503	0.137	0.024	2.47128e-05	11
Etfb1	1.72005e-09	1.08185	0.329	0.12	3.26121e-05	11
Scgb2b273	1.87996e-09	0.464752	0.74	0.495	3.56441e-05	11
Prpmp53	2.26783e-09	0.637363	0.329	0.115	4.29981e-05	11
Ier32	4.56698e-09	0.65882	0.301	0.099	8.65899e-05	11
Snx10	5.09865e-09	0.436657	0.123	0.021	9.66704e-05	11
Sod2	1.01746e-08	1.03476	0.452	0.218	0.000192911	11
Crip23	1.44203e-08	0.666319	0.26	0.083	0.000273408	11
Atp5j1	1.56674e-08	1.21073	0.603	0.391	0.000297054	11
Phyh	1.82356e-08	0.931661	0.192	0.05	0.000345747	11
Cox8a	1.93693e-08	0.871089	0.767	0.618	0.000367243	11
Bckdha	4.04566e-08	0.519753	0.192	0.051	0.000767057	11
Apoo	4.60682e-08	0.739543	0.11	0.019	0.000873453	11
Cox5a	5.73286e-08	1.1361	0.685	0.498	0.00108695	11
Uqcrb	8.08628e-08	0.993839	0.548	0.329	0.00153316	11
Slc25a5	8.68587e-08	1.00418	0.74	0.58	0.00164684	11
Plpp2	9.46348e-08	0.343279	0.137	0.029	0.00179428	11
Scgb1b273	9.90221e-08	0.371608	0.63	0.372	0.00187746	11
Fosb2	1.08413e-07	0.486125	0.521	0.257	0.00205551	11
Aldoa	1.37435e-07	0.996295	0.562	0.344	0.00260578	11
Mgll1	1.39963e-07	0.487898	0.137	0.03	0.00265369	11
Slc39a11	1.8308e-07	0.477193	0.151	0.036	0.0034712	11
Prdx21	2.15681e-07	1.03523	0.425	0.228	0.00408932	11
Ndufc1	2.84577e-07	0.871833	0.301	0.124	0.00539558	11
Cebpd3	3.25424e-07	1.27152	0.178	0.05	0.00617004	11
Acss1	5.10787e-07	0.515283	0.151	0.038	0.00968453	11
Car21	5.40385e-07	0.556989	0.164	0.044	0.0102457	11
Reep51	6.89642e-07	0.750963	0.575	0.383	0.0130756	11
Mcfd23	8.46447e-07	0.473069	0.219	0.073	0.0160486	11
Idh3a	8.5844e-07	0.883605	0.233	0.084	0.016276	11
Mdh1	1.01408e-06	1.07157	0.521	0.341	0.019227	11
Ndufb91	1.05634e-06	0.867978	0.534	0.342	0.0200282	11
Ifi27l2a2	1.20005e-06	0.803488	0.616	0.434	0.0227529	11
Egr12	1.21841e-06	0.473414	0.301	0.121	0.0231011	11
Pdlim4	2.01457e-06	0.605069	0.137	0.035	0.0381963	11
Gabarapl11	2.49952e-06	0.709856	0.151	0.042	0.047391	11
Ncr1	0	1.68191	0.486	0.001	0	12
Fcer1g1	1.65421e-210	1.9834	0.797	0.035	3.13638e-206	12
Gzma	1.92339e-209	2.86113	0.284	0.002	3.64675e-205	12
Spry2	5.24507e-209	1.35146	0.365	0.005	9.94465e-205	12
Xcl11	7.90941e-173	1.89969	0.432	0.011	1.49962e-168	12
Klra7	3.55626e-156	0.930749	0.176	0.001	6.74268e-152	12
Sytl3	1.79095e-142	1.41239	0.432	0.014	3.39563e-138	12
Tyrobp2	1.76126e-140	2.00434	0.811	0.06	3.33936e-136	12
Klra13-ps	1.16379e-123	0.740228	0.135	0	2.20654e-119	12
Klra3	5.98301e-113	0.838292	0.176	0.002	1.13438e-108	12
Eomes1	2.83643e-100	1.50777	0.459	0.026	5.37786e-96	12
Klrb1c	3.88563e-100	0.449092	0.122	0.001	7.36715e-96	12
Serpinb9	5.93587e-94	1.96708	0.554	0.043	1.12544e-89	12
Klrk11	1.45104e-91	1.73816	0.649	0.061	2.75118e-87	12
Klre1	2.12576e-91	0.624423	0.176	0.003	4.03044e-87	12
Metrnl	5.67492e-88	1.14037	0.365	0.018	1.07597e-83	12
Klrc21	3.29851e-84	1.62133	0.514	0.04	6.25397e-80	12
Ccl52	7.41448e-79	2.08857	0.932	0.158	1.40579e-74	12
Ccr51	9.10188e-77	1.39889	0.473	0.037	1.72572e-72	12
Il12rb2	2.13298e-73	0.867353	0.257	0.01	4.04413e-69	12
Dhrs31	1.7241e-72	1.34336	0.432	0.033	3.26888e-68	12
Il18rap1	2.27127e-71	0.906622	0.311	0.016	4.30633e-67	12
Anxa23	8.40642e-71	1.65522	0.581	0.063	1.59386e-66	12
Nrgn	1.70268e-69	0.696874	0.162	0.004	3.22827e-65	12
Klrc11	3.88229e-69	1.25236	0.446	0.037	7.36081e-65	12
Ifng1	1.50004e-67	1.34436	0.324	0.019	2.84407e-63	12
Nkg71	6.28211e-65	1.76415	0.851	0.157	1.19109e-60	12
Klrd11	6.06785e-63	1.51074	0.649	0.09	1.15047e-58	12
Ctla2a2	2.11081e-61	1.78473	0.865	0.173	4.00209e-57	12
Krt831	4.29104e-59	0.816018	0.203	0.008	8.13582e-55	12
Serpinb6b1	1.47859e-57	1.07767	0.419	0.039	2.80341e-53	12
Cd244	1.39376e-56	0.539905	0.122	0.002	2.64256e-52	12
Il2rb2	2.85406e-56	1.60256	0.595	0.089	5.4113e-52	12
Cd71	4.78407e-56	1.35615	0.514	0.063	9.0706e-52	12
Trf2	6.25916e-56	0.991349	0.243	0.013	1.18674e-51	12
Tbx211	5.20897e-55	0.691567	0.23	0.011	9.87621e-51	12
Gzmb	7.93739e-54	1.13254	0.176	0.006	1.50493e-49	12
Ctsw1	7.1993e-50	1.43715	0.77	0.167	1.36499e-45	12
Ctla2b1	7.17707e-47	1.13418	0.365	0.037	1.36077e-42	12
Irf82	1.17826e-44	1.74141	0.676	0.136	2.23399e-40	12
Fndc4	9.85217e-44	0.677971	0.122	0.004	1.86797e-39	12
Fcgr31	7.81117e-40	0.6341	0.189	0.011	1.481e-35	12
Rhoq1	8.60863e-40	1.02462	0.378	0.046	1.6322e-35	12
Neurl32	1.31956e-39	1.44749	0.973	0.398	2.50188e-35	12
Tnfrsf91	7.01195e-39	1.06656	0.324	0.034	1.32946e-34	12
Gm44937	9.71612e-39	0.566939	0.135	0.005	1.84218e-34	12
Car22	1.22083e-38	1.32896	0.351	0.041	2.31469e-34	12
Sult2b1	5.40428e-37	0.733444	0.176	0.01	1.02465e-32	12
Klrb1f	1.0486e-35	0.52835	0.135	0.006	1.98815e-31	12
Bhlhe402	2.0664e-34	1.2488	0.554	0.114	3.9179e-30	12
Ahnak3	2.85954e-34	1.30172	0.662	0.171	5.42169e-30	12
Gem4	3.17858e-34	1.44892	0.473	0.085	6.02659e-30	12
Hhex	3.89815e-34	0.744113	0.243	0.021	7.3909e-30	12
Chn2	2.41329e-33	0.45937	0.149	0.008	4.57559e-29	12
Zbtb46	2.90479e-33	0.517966	0.122	0.005	5.50748e-29	12
Tmem21	7.05125e-32	1.06528	0.324	0.042	1.33692e-27	12
Ugcg1	7.81358e-32	1.49719	0.757	0.256	1.48145e-27	12
Nabp13	2.12501e-31	1.21535	0.73	0.221	4.02902e-27	12
1700025G04Rik1	4.76682e-31	0.952626	0.324	0.043	9.03788e-27	12
Lmna3	2.57913e-30	1.2563	0.622	0.157	4.89003e-26	12
Lgals32	1.50912e-28	1.24152	0.378	0.06	2.86129e-24	12
Sytl2	3.51994e-28	0.649612	0.203	0.018	6.67381e-24	12
Litaf2	4.98594e-28	1.14728	0.622	0.174	9.45334e-24	12
Tpm41	1.106e-27	1.10894	0.784	0.289	2.09698e-23	12
AW1120103	5.29209e-27	1.42748	0.811	0.33	1.00338e-22	12
Fasl1	2.21593e-26	0.818031	0.27	0.035	4.2014e-22	12
Rgs11	5.56379e-25	1.36102	0.743	0.267	1.05489e-20	12
Muc1	4.08514e-24	0.558433	0.108	0.006	7.74542e-20	12
Tcrg-C4	5.41608e-24	0.369448	0.108	0.006	1.02689e-19	12
Rora1	8.82093e-24	1.20972	0.5	0.122	1.67245e-19	12
Ccr2	2.43404e-23	0.890058	0.243	0.032	4.61495e-19	12
Jdp2	3.11504e-23	0.385624	0.122	0.008	5.90611e-19	12
Sept112	7.69938e-23	0.962747	0.392	0.078	1.4598e-18	12
Cd97	1.20917e-22	1.37301	0.649	0.236	2.29258e-18	12
Nudt42	1.35798e-22	1.16748	0.351	0.067	2.57474e-18	12
Prr7	1.36706e-22	1.04273	0.27	0.041	2.59195e-18	12
Prf1	1.2535e-21	0.751655	0.203	0.024	2.37663e-17	12
Ern1	1.09897e-20	0.534745	0.162	0.016	2.08364e-16	12
Ifngr13	1.59983e-20	1.07353	0.851	0.472	3.03327e-16	12
Pde2a.12	2.4174e-20	0.831731	0.27	0.044	4.5834e-16	12
Gas7	7.78463e-20	0.489546	0.149	0.014	1.47597e-15	12
Vegfa1	9.69548e-20	0.481888	0.149	0.014	1.83826e-15	12
Kit	3.89294e-19	0.440283	0.108	0.008	7.38101e-15	12
Actg11	5.47281e-19	0.710301	1	0.945	1.03765e-14	12
Qrfp1	8.56137e-19	0.579718	0.135	0.013	1.62324e-14	12
Ube2e3	1.11183e-18	0.921215	0.365	0.085	2.10802e-14	12
Emb2	1.16933e-18	0.935034	0.878	0.457	2.21705e-14	12
Kcnj81	1.65136e-18	0.648594	0.122	0.01	3.13098e-14	12
Lgals13	2.38715e-18	1.12602	0.568	0.197	4.52604e-14	12
Arhgap21	2.79485e-18	0.353804	0.122	0.01	5.29904e-14	12
Nr4a31	3.0993e-18	0.863157	0.392	0.099	5.87628e-14	12
Tm6sf12	3.53819e-18	0.796963	0.297	0.058	6.70841e-14	12
Kdm6b3	4.93684e-18	1.09482	0.595	0.216	9.36026e-14	12
Id21	6.26944e-18	1.18314	0.5	0.164	1.18869e-13	12
Stat32	9.77475e-18	0.973224	0.676	0.293	1.85329e-13	12
Gimap51	1.09279e-17	0.904175	0.432	0.119	2.07192e-13	12
Pear1	1.7083e-17	0.411017	0.135	0.013	3.23893e-13	12
Tmem1081	2.00823e-17	0.683195	0.189	0.026	3.80761e-13	12
Srgn3	2.2452e-17	0.823759	0.959	0.748	4.2569e-13	12
Nfil31	2.81898e-17	0.804569	0.392	0.101	5.34479e-13	12
Pim11	3.56852e-17	1.0569	0.797	0.44	6.76591e-13	12
Cebpb1	5.15284e-17	0.954372	0.716	0.338	9.76979e-13	12
Runx21	7.75558e-17	0.567821	0.203	0.03	1.47046e-12	12
Slc22a15	8.48183e-17	0.700301	0.176	0.023	1.60815e-12	12
Crem3	8.57313e-17	1.07122	0.703	0.341	1.62547e-12	12
Fosl22	1.157e-16	0.897155	0.541	0.194	2.19367e-12	12
Prex11	1.46233e-16	0.95505	0.419	0.118	2.77258e-12	12
Ms4a4b4	2.44511e-16	0.8593	0.878	0.449	4.63593e-12	12
Irak2	2.66905e-16	0.556713	0.216	0.035	5.06051e-12	12
Serpina3g	9.41236e-16	0.453304	0.162	0.021	1.78458e-11	12
Socs32	1.15635e-15	0.892755	0.459	0.142	2.19243e-11	12
Traf11	1.24327e-15	1.08967	0.595	0.245	2.35724e-11	12
Stat42	1.39769e-15	1.04034	0.5	0.173	2.65002e-11	12
Rab8b1	2.4729e-15	0.730433	0.392	0.11	4.68862e-11	12
Itga41	3.01972e-15	0.930282	0.392	0.111	5.72538e-11	12
Trdc	3.23258e-15	0.28429	0.149	0.018	6.12898e-11	12
Nr4a21	9.35322e-15	1.01941	0.459	0.155	1.77337e-10	12
Pdcd1lg2	1.97835e-14	0.509726	0.149	0.02	3.75095e-10	12
Chsy1	2.38461e-14	0.538559	0.162	0.023	4.52122e-10	12
H2-D12	2.3993e-14	0.502179	0.986	0.906	4.54908e-10	12
H2-K12	3.45429e-14	0.511655	1	0.943	6.54933e-10	12
Tagln21	4.73728e-14	0.796724	0.689	0.342	8.98188e-10	12
Ikzf22	5.99259e-14	0.754625	0.257	0.053	1.13619e-09	12
Cxxc51	6.03219e-14	0.747964	0.257	0.056	1.1437e-09	12
Cd160	7.06563e-14	0.35453	0.108	0.011	1.33964e-09	12
Selplg2	7.75492e-14	0.824478	0.622	0.267	1.47033e-09	12
Rab27b	8.04452e-14	0.475382	0.122	0.014	1.52524e-09	12
Dusp52	9.34193e-14	0.919641	0.635	0.311	1.77123e-09	12
Adora2a1	9.41235e-14	0.501452	0.203	0.036	1.78458e-09	12
Smox	1.09933e-13	0.647279	0.176	0.028	2.08432e-09	12
Orai12	1.34508e-13	0.736034	0.581	0.233	2.55028e-09	12
Ptprc3	1.38956e-13	0.687221	0.865	0.624	2.6346e-09	12
Tnfaip33	1.52212e-13	0.827441	0.689	0.353	2.88594e-09	12
Vgll42	2.06186e-13	0.922027	0.635	0.303	3.90929e-09	12
Smim3	2.09746e-13	0.411725	0.108	0.011	3.97679e-09	12
Bend4	2.54473e-13	0.548578	0.149	0.021	4.82481e-09	12
Cldnd11	2.61477e-13	0.80606	0.365	0.106	4.95761e-09	12
Ifrd12	2.86733e-13	0.890002	0.703	0.402	5.43645e-09	12
Kdm2b2	4.0751e-13	0.974951	0.5	0.202	7.7264e-09	12
Gnas2	8.54602e-13	0.619753	0.851	0.668	1.62032e-08	12
S100a42	9.60782e-13	0.762974	0.23	0.047	1.82164e-08	12
Ppm1g1	1.18939e-12	0.895999	0.514	0.216	2.25509e-08	12
Dennd4a2	1.47746e-12	0.838266	0.405	0.137	2.80127e-08	12
Ppp1r16b1	1.65173e-12	0.826583	0.527	0.215	3.13168e-08	12
Ddit4	1.85509e-12	0.509035	0.162	0.026	3.51725e-08	12
Il18r11	2.76926e-12	0.90083	0.284	0.075	5.25051e-08	12
Abcb1a1	4.04081e-12	0.671051	0.216	0.047	7.66138e-08	12
Sqstm11	4.2296e-12	0.709277	0.473	0.183	8.01932e-08	12
Ptp4a22	4.60696e-12	0.8422	0.784	0.482	8.73479e-08	12
Nfkb12	6.025e-12	1.00909	0.581	0.273	1.14234e-07	12
Card19	6.29938e-12	0.722005	0.284	0.076	1.19436e-07	12
Arpc32	6.90142e-12	0.678587	0.851	0.672	1.30851e-07	12
Txk3	7.03793e-12	0.894642	0.608	0.302	1.33439e-07	12
Runx31	7.38276e-12	0.860813	0.486	0.19	1.39977e-07	12
Ccrl2	8.22018e-12	0.374783	0.162	0.027	1.55855e-07	12
Plxnc1	1.54322e-11	0.390677	0.162	0.028	2.92594e-07	12
Abl1	2.58334e-11	0.45527	0.189	0.038	4.89801e-07	12
Sgk12	3.20842e-11	0.847583	0.311	0.092	6.08317e-07	12
Mxd1	3.85403e-11	0.672539	0.311	0.091	7.30725e-07	12
Itgb12	5.08377e-11	0.650812	0.324	0.1	9.63883e-07	12
Gm42798	5.79115e-11	0.354039	0.108	0.014	1.098e-06	12
Lpin2	7.82568e-11	0.528121	0.203	0.045	1.48375e-06	12
Fgl21	8.22877e-11	0.471461	0.135	0.021	1.56017e-06	12
Arf42	8.26848e-11	0.78035	0.649	0.364	1.5677e-06	12
Samd31	8.27555e-11	0.463388	0.122	0.018	1.56904e-06	12
Cuedc1	1.32897e-10	0.376368	0.122	0.018	2.51972e-06	12
Anxa13	1.36454e-10	0.471508	0.162	0.03	2.58717e-06	12
AI5068161	1.84739e-10	0.753244	0.378	0.14	3.50265e-06	12
Tab2	1.88757e-10	0.724654	0.324	0.106	3.57883e-06	12
Atp11b3	1.91961e-10	0.695274	0.568	0.271	3.63958e-06	12
Tgfb11	2.43795e-10	0.827143	0.514	0.231	4.62236e-06	12
Hspa21	3.00028e-10	0.620068	0.149	0.027	5.68852e-06	12
Atp8b41	3.03619e-10	0.458828	0.135	0.023	5.75662e-06	12
Myl63	3.17188e-10	0.548273	0.851	0.641	6.01389e-06	12
Nfkbia3	3.2572e-10	0.965052	0.622	0.343	6.17566e-06	12
Ptpn223	3.68687e-10	0.752875	0.595	0.303	6.99031e-06	12
B4galt11	3.8334e-10	0.836796	0.419	0.169	7.26812e-06	12
Gm201861	4.28758e-10	0.825489	0.365	0.133	8.12926e-06	12
Bcl2a1d2	4.47539e-10	0.772483	0.27	0.078	8.48534e-06	12
Hilpda1	5.16563e-10	0.998532	0.284	0.086	9.79403e-06	12
Serinc32	5.40753e-10	0.699692	0.568	0.283	1.02527e-05	12
Zyx2	6.02207e-10	0.806725	0.311	0.103	1.14178e-05	12
Nfkbie1	6.28803e-10	0.527676	0.216	0.054	1.19221e-05	12
Tinf2	9.99671e-10	0.393739	0.189	0.042	1.89538e-05	12
S100a102	1.00143e-09	0.739236	0.689	0.427	1.89872e-05	12
Whsc1l12	1.60216e-09	0.747109	0.608	0.349	3.0377e-05	12
Tnfrsf182	1.9058e-09	0.747904	0.432	0.185	3.6134e-05	12
Calm21	2.01496e-09	0.565715	0.811	0.6	3.82036e-05	12
Sla2	2.35764e-09	0.481909	0.189	0.044	4.47009e-05	12
Dgat12	2.44509e-09	0.875079	0.365	0.14	4.6359e-05	12
Plekha21	2.64009e-09	0.668852	0.351	0.128	5.00561e-05	12
Myo1f1	2.73651e-09	0.404029	0.149	0.029	5.18842e-05	12
Ybx32	3.19138e-09	0.743559	0.351	0.134	6.05086e-05	12
Spag92	3.70342e-09	0.682411	0.419	0.177	7.02168e-05	12
St6galnac3	4.27384e-09	0.432516	0.135	0.025	8.10319e-05	12
H2afz2	4.86379e-09	0.595599	0.865	0.693	9.22175e-05	12
D16Ertd472e2	5.47442e-09	0.707718	0.405	0.167	0.000103795	12
Cd96	6.80814e-09	0.575887	0.23	0.065	0.000129082	12
Fbxw7	7.7568e-09	0.762192	0.243	0.072	0.000147069	12
Clcf1	9.12718e-09	0.643	0.149	0.031	0.000173051	12
Rsbn1l	1.03844e-08	0.778176	0.486	0.23	0.000196888	12
Abhd17b1	1.13653e-08	0.536166	0.297	0.099	0.000215486	12
Bcl2l112	1.1519e-08	0.747998	0.446	0.201	0.000218399	12
Mmd	1.29153e-08	0.415759	0.149	0.031	0.000244873	12
Mfsd62	1.3775e-08	0.875102	0.351	0.138	0.000261173	12
Rnf1571	1.47933e-08	0.583455	0.257	0.08	0.000280481	12
Abcb1b1	1.55118e-08	0.569656	0.23	0.066	0.000294104	12
Cdkn1a1	1.85178e-08	0.571719	0.27	0.085	0.000351098	12
Cdkn2d	2.09967e-08	0.55588	0.257	0.082	0.000398096	12
Baiap21	2.27655e-08	0.481573	0.243	0.073	0.000431633	12
Samsn11	2.36961e-08	0.546807	0.243	0.072	0.000449279	12
Relb	2.60826e-08	0.588655	0.365	0.143	0.000494526	12
Sub11	2.62078e-08	0.520972	0.892	0.724	0.000496899	12
Trbc14	2.66635e-08	0.288286	0.743	0.37	0.000505541	12
Jak12	2.71377e-08	0.642649	0.73	0.554	0.000514531	12
Slc9a3r12	2.84047e-08	0.722578	0.419	0.192	0.000538554	12
Tfip11	3.05432e-08	0.464233	0.189	0.049	0.000579099	12
Skil1	3.40754e-08	0.6153	0.541	0.282	0.00064607	12
Tspo2	4.94775e-08	0.553262	0.635	0.394	0.000938094	12
Capns11	5.31065e-08	0.593188	0.378	0.163	0.0010069	12
H3f3b1	6.37123e-08	0.353528	1	0.953	0.00120798	12
Sumo11	1.02293e-07	0.569528	0.689	0.415	0.00193947	12
Junb3	1.10486e-07	0.430237	0.986	0.807	0.00209482	12
Stk40	1.16167e-07	0.547662	0.189	0.053	0.00220253	12
Ric1	1.16354e-07	0.61035	0.162	0.041	0.00220608	12
Iqgap11	1.24139e-07	0.528465	0.689	0.444	0.00235367	12
Tpst22	1.302e-07	0.572057	0.419	0.188	0.00246858	12
Ppig	1.31972e-07	0.606029	0.541	0.284	0.00250219	12
Clcn31	1.34744e-07	0.675487	0.338	0.136	0.00255475	12
Gnai3	1.38832e-07	0.528981	0.378	0.159	0.00263225	12
Map1lc3b1	1.40601e-07	0.545831	0.77	0.562	0.00266579	12
Vps18	1.88358e-07	0.261078	0.122	0.024	0.00357126	12
Zbtb11	1.89814e-07	0.604057	0.27	0.095	0.00359887	12
Prrc2b	1.92671e-07	0.514755	0.297	0.113	0.00365303	12
Tgoln12	2.02505e-07	0.592534	0.541	0.307	0.0038395	12
S100a63	2.48789e-07	0.977229	0.297	0.114	0.00471705	12
Laptm53	2.56538e-07	0.503255	0.757	0.55	0.00486396	12
Sf3b1	2.90245e-07	0.762268	0.716	0.53	0.00550304	12
Xist3	3.4261e-07	0.557618	0.865	0.665	0.00649588	12
Tmem1231	3.44118e-07	0.54808	0.473	0.247	0.00652448	12
Gimap1os	3.63565e-07	0.365138	0.203	0.059	0.0068932	12
Pglyrp13	3.77743e-07	0.480822	0.297	0.111	0.007162	12
Nr3c11	3.84963e-07	0.661995	0.405	0.191	0.0072989	12
Ppp1r12a1	4.06025e-07	0.579063	0.338	0.147	0.00769823	12
Il2ra1	4.13394e-07	0.348533	0.122	0.025	0.00783795	12
Isy11	4.37444e-07	0.618226	0.378	0.17	0.00829394	12
Tulp41	4.69671e-07	0.702201	0.23	0.077	0.00890496	12
Vps37b2	4.71396e-07	0.374672	0.932	0.669	0.00893767	12
Bzw11	5.20522e-07	0.535267	0.581	0.365	0.0098691	12
Kcnq1ot13	5.33249e-07	0.944048	0.459	0.247	0.0101104	12
Casp42	6.12967e-07	0.390912	0.189	0.055	0.0116219	12
Sfr1	6.12976e-07	0.716432	0.527	0.301	0.011622	12
Zmiz1	6.15654e-07	0.542772	0.23	0.077	0.0116728	12
Prim2	6.67245e-07	0.457922	0.122	0.026	0.012651	12
Pik3r13	7.50042e-07	0.708367	0.486	0.272	0.0142208	12
Ubl31	7.60098e-07	0.560705	0.392	0.183	0.0144115	12
Prkch3	7.75665e-07	0.492921	0.311	0.126	0.0147066	12
Crip12	8.77732e-07	0.528626	0.77	0.508	0.0166418	12
Taf15	9.45523e-07	0.574333	0.338	0.147	0.0179271	12
Smad3	1.01713e-06	0.415933	0.122	0.028	0.0192848	12
Ninj1	1.0679e-06	0.727873	0.311	0.134	0.0202474	12
Irf72	1.12743e-06	0.62161	0.243	0.089	0.021376	12
Slc25a31	1.30373e-06	0.518108	0.851	0.69	0.0247188	12
Actb3	1.31318e-06	0.343146	0.986	0.968	0.0248978	12
Lcp12	1.38872e-06	0.58593	0.581	0.364	0.0263302	12
Nfkb2	1.43185e-06	0.503446	0.284	0.113	0.027148	12
Ctnnb11	1.48658e-06	0.559342	0.351	0.156	0.0281856	12
Kctd122	1.57582e-06	0.542245	0.257	0.098	0.0298776	12
Hcst2	1.68556e-06	0.576849	0.446	0.232	0.0319582	12
Zfp36l24	1.72854e-06	0.559992	0.649	0.434	0.0327732	12
Rnf1253	1.8407e-06	0.502632	0.473	0.246	0.0348997	12
Srrm21	1.96089e-06	0.503088	0.743	0.596	0.0371784	12
Arl6ip51	2.01997e-06	0.643435	0.473	0.26	0.0382986	12
Gbp32	2.05201e-06	0.609273	0.176	0.053	0.0389061	12
Cox8a1	2.45202e-06	0.417899	0.784	0.618	0.0464902	12
Cdv31	2.52846e-06	0.504649	0.527	0.311	0.0479397	12
Il1b	0	2.85897	0.7	0.01	0	13
Cx3cr1	0	1.43375	0.46	0.002	0	13
Cd300c21	0	1.39223	0.56	0.003	0	13
AI6078731	0	1.3504	0.54	0.003	0	13
C3ar1	0	1.25227	0.42	0	0	13
Trem21	1.52423e-303	1.55749	0.46	0.003	2.88994e-299	13
Cd141	3.71165e-299	2.72396	0.72	0.012	7.03729e-295	13
Il1a	1.39321e-283	1.50161	0.36	0.001	2.64152e-279	13
Csf1r1	1.30901e-273	1.34031	0.46	0.004	2.48188e-269	13
P2ry6	5.62112e-272	0.988865	0.38	0.002	1.06576e-267	13
Cxcl2	3.81885e-266	3.62525	0.64	0.01	7.24054e-262	13
Ms4a71	5.92713e-257	1.8752	0.52	0.006	1.12378e-252	13
Clec7a	1.05779e-256	1.26067	0.44	0.004	2.00558e-252	13
Alox5ap1	3.66255e-255	1.6208	0.66	0.012	6.9442e-251	13
Rab7b	9.79879e-249	1.4855	0.52	0.007	1.85785e-244	13
C1qc1	5.02752e-235	2.92166	0.64	0.013	9.53218e-231	13
Csf3r	7.89494e-232	1.82653	0.26	0.001	1.49688e-227	13
Cd681	4.83052e-229	1.65141	0.7	0.016	9.15866e-225	13
Nlrp3	6.81157e-226	1.31026	0.34	0.002	1.29147e-221	13
C5ar1	8.57959e-222	0.851552	0.22	0	1.62669e-217	13
Slamf8	1.02905e-217	0.55769	0.26	0.001	1.95108e-213	13
Ptafr	6.99902e-212	1.33059	0.4	0.004	1.32701e-207	13
Gatm	7.9437e-201	1.04824	0.38	0.004	1.50613e-196	13
Gm37354	4.61068e-200	0.678911	0.2	0	8.74185e-196	13
Havcr2	2.5419e-196	0.713625	0.3	0.002	4.81944e-192	13
Tgfbi1	1.31228e-193	0.950596	0.42	0.006	2.48809e-189	13
Cd300a	8.99824e-189	0.73144	0.3	0.002	1.70607e-184	13
9430076C15Rik	6.12288e-188	1.75427	0.42	0.006	1.1609e-183	13
Clec4a2	1.93479e-185	0.66232	0.24	0.001	3.66837e-181	13
Tlr2	9.64906e-183	1.34003	0.38	0.005	1.82946e-178	13
Spp1	2.04385e-181	1.14995	0.3	0.002	3.87513e-177	13
C1qb1	5.67608e-181	3.19598	0.62	0.017	1.07618e-176	13
Hcar2	2.02632e-178	0.983582	0.18	0	3.8419e-174	13
C1qa1	2.0954e-177	3.35851	0.62	0.017	3.97287e-173	13
Lilrb4a	8.81252e-175	1.30769	0.48	0.009	1.67085e-170	13
Mafb2	3.89124e-167	2.22043	0.5	0.011	7.37779e-163	13
Fcer1g2	1.14502e-162	2.49605	0.84	0.039	2.17095e-158	13
S100a9	3.85529e-162	4.53369	0.18	0	7.30964e-158	13
S100a8	3.85529e-162	4.09605	0.18	0	7.30964e-158	13
Slamf9	4.57025e-157	1.05494	0.4	0.007	8.66519e-153	13
Ccl6	8.31784e-157	1.0626	0.2	0.001	1.57706e-152	13
Slc11a1	2.71047e-153	0.588805	0.26	0.002	5.13904e-149	13
Lilr4b	3.47586e-153	1.14366	0.38	0.006	6.59024e-149	13
Axl	7.38686e-152	0.931485	0.36	0.006	1.40055e-147	13
Clec12a	7.4199e-152	1.05123	0.5	0.012	1.40681e-147	13
Cadm1	2.09056e-150	1.24831	0.52	0.014	3.96371e-146	13
Aif11	6.64015e-150	1.75146	0.68	0.026	1.25897e-145	13
Lilra5	3.30121e-148	0.502724	0.18	0.001	6.2591e-144	13
Abcc3	3.30121e-148	0.349575	0.18	0.001	6.2591e-144	13
Trpm2	4.34906e-146	0.578018	0.2	0.001	8.24581e-142	13
Cxcl162	2.33617e-145	1.74425	0.62	0.022	4.42938e-141	13
Lyz21	9.54066e-143	1.85413	0.82	0.041	1.80891e-138	13
Tyrobp3	3.36573e-142	2.29866	0.98	0.062	6.38142e-138	13
Ifi202b	2.84124e-139	0.543964	0.22	0.002	5.38699e-135	13
Fcgr32	3.83075e-139	1.30385	0.42	0.009	7.26311e-135	13
Tmem119	8.11266e-137	0.628911	0.2	0.001	1.53816e-132	13
Lpcat2	2.05538e-135	0.798499	0.3	0.004	3.89701e-131	13
Mmp12	2.96931e-135	1.02351	0.14	0	5.62982e-131	13
Clec4d	3.07525e-135	1.32138	0.14	0	5.83068e-131	13
Tbxas1	3.18497e-135	0.438451	0.14	0	6.0387e-131	13
Emilin2	2.51258e-131	1.08272	0.26	0.003	4.76385e-127	13
Itgb51	2.12369e-128	1.33044	0.42	0.011	4.02652e-124	13
Clec4a3	5.54485e-128	0.461485	0.16	0.001	1.0513e-123	13
Itgax	1.88237e-122	0.68443	0.26	0.003	3.56898e-118	13
Ccrl21	3.98765e-122	2.08194	0.58	0.024	7.56059e-118	13
Pld4	7.26918e-122	1.22737	0.56	0.021	1.37824e-117	13
Lrrc25	2.40697e-121	0.437138	0.2	0.002	4.56361e-117	13
Mpeg1	6.5877e-120	1.41533	0.54	0.02	1.24903e-115	13
Fcgr1	2.25237e-118	0.547437	0.18	0.001	4.27049e-114	13
Il1r2	9.52697e-118	1.71042	0.42	0.012	1.80631e-113	13
Hp	7.8255e-114	1.29926	0.12	0	1.48371e-109	13
Clec4e	9.61568e-114	0.72293	0.12	0	1.82313e-109	13
Itga5	1.24409e-109	0.621915	0.22	0.003	2.3588e-105	13
Lst11	1.37878e-109	1.14864	0.42	0.013	2.61417e-105	13
Hmox12	1.44394e-108	1.87552	0.5	0.02	2.73771e-104	13
Fcgr4	3.79605e-108	0.496762	0.16	0.001	7.19731e-104	13
Xcr1	4.67785e-108	0.687935	0.14	0.001	8.8692e-104	13
Trf3	2.92938e-104	1.11481	0.4	0.012	5.5541e-100	13
Plbd1	1.13547e-103	1.51177	0.5	0.02	2.15284e-99	13
Cebpa1	6.38141e-103	1.23821	0.4	0.013	1.20991e-98	13
Csf2ra	7.38488e-103	1.02107	0.46	0.017	1.40017e-98	13
Arsb	1.40102e-102	0.882232	0.44	0.016	2.65633e-98	13
Ccl3	1.10525e-101	2.82625	0.38	0.011	2.09556e-97	13
Igsf6	3.64327e-100	0.504444	0.16	0.001	6.90764e-96	13
Klra2	2.00878e-99	0.307016	0.12	0	3.80865e-95	13
Basp12	2.07689e-97	1.99472	0.68	0.043	3.93778e-93	13
Cd33	2.45764e-97	0.739745	0.24	0.004	4.65968e-93	13
Rab3il1	4.08426e-93	0.440606	0.18	0.002	7.74376e-89	13
Aph1c	4.83909e-93	0.436772	0.18	0.002	9.17491e-89	13
Spic	6.58233e-90	0.526328	0.14	0.001	1.24801e-85	13
Gm38157	2.5678e-88	0.98114	0.32	0.009	4.86856e-84	13
Adap2	9.76363e-88	0.586486	0.16	0.002	1.85118e-83	13
Ckb1	7.02028e-86	1.03548	0.36	0.012	1.33105e-81	13
Vcam1	1.01633e-83	0.742095	0.24	0.005	1.92697e-79	13
Hexb1	5.70386e-83	2.47376	0.7	0.057	1.08145e-78	13
Lhfpl2	6.05023e-83	0.441827	0.14	0.001	1.14712e-78	13
Slc15a3	7.43973e-83	0.92133	0.34	0.011	1.41057e-78	13
Gusb1	5.08907e-80	1.28869	0.58	0.038	9.64888e-76	13
Nfam1	1.66976e-79	0.390058	0.12	0.001	3.16587e-75	13
Spi12	2.03732e-78	1.51096	0.72	0.061	3.86275e-74	13
Adgre1	8.75411e-77	0.82058	0.18	0.003	1.65978e-72	13
Ccr1	3.86301e-76	1.44684	0.3	0.01	7.32428e-72	13
Adam8	9.59531e-74	0.859852	0.24	0.006	1.81927e-69	13
Tnfaip21	2.17946e-73	0.883173	0.28	0.009	4.13225e-69	13
Mcemp1	2.87994e-73	0.627723	0.18	0.003	5.46037e-69	13
H2-DMb11	2.40924e-71	1.61895	0.7	0.064	4.56791e-67	13
Serpine11	1.72548e-70	0.663154	0.18	0.003	3.27151e-66	13
Sgms2	6.2715e-70	0.792235	0.16	0.002	1.18908e-65	13
Pid1	1.17416e-69	0.88171	0.26	0.008	2.22621e-65	13
Cacna1a	1.89621e-68	0.616342	0.24	0.007	3.59521e-64	13
Lacc1	3.86988e-68	0.643482	0.26	0.008	7.33729e-64	13
Fcrls	5.05685e-67	0.397833	0.14	0.002	9.5878e-63	13
Acvrl11	1.20717e-66	0.596261	0.28	0.01	2.2888e-62	13
Themis2	1.23687e-66	1.06504	0.26	0.008	2.3451e-62	13
Slc7a8	2.92423e-66	0.373459	0.12	0.001	5.54434e-62	13
Gm43728	4.62278e-66	0.255826	0.12	0.001	8.76479e-62	13
Zeb21	5.94124e-66	1.73092	0.54	0.041	1.12646e-61	13
Pmp221	8.49851e-66	1.12135	0.24	0.007	1.61132e-61	13
Lgmn3	2.84248e-65	1.47987	0.62	0.055	5.38935e-61	13
Tubb61	3.89152e-65	0.582695	0.26	0.008	7.37832e-61	13
Metrnl1	7.09582e-65	1.09087	0.38	0.019	1.34537e-60	13
Marcks3	7.74226e-65	1.40252	0.68	0.063	1.46793e-60	13
Apobec1	1.11029e-64	0.962052	0.34	0.015	2.10511e-60	13
Scimp	2.69289e-64	0.851557	0.34	0.015	5.10572e-60	13
Tgm21	3.95628e-63	0.637605	0.22	0.006	7.50111e-59	13
Mctp1	4.3956e-63	0.476857	0.14	0.002	8.33406e-59	13
Lrp11	2.33963e-62	0.362439	0.18	0.004	4.43593e-58	13
Grn2	2.44159e-61	1.26963	0.66	0.065	4.62925e-57	13
Batf3	3.68122e-61	0.37244	0.2	0.005	6.97959e-57	13
Sh3pxd2b	4.88984e-61	0.360958	0.12	0.001	9.27113e-57	13
Tifab	5.07271e-61	0.262847	0.12	0.001	9.61787e-57	13
Slc7a11	5.14074e-60	1.08078	0.2	0.005	9.74685e-56	13
Hck	8.02548e-59	0.853163	0.3	0.013	1.52163e-54	13
Serpinf11	1.07163e-57	0.327237	0.2	0.005	2.03182e-53	13
H2-M2	1.28797e-56	1.26839	0.28	0.012	2.44199e-52	13
Pilra	1.34972e-56	0.29298	0.12	0.002	2.55908e-52	13
Unc93b12	1.70847e-56	1.36521	0.74	0.089	3.23925e-52	13
Ccl41	1.96417e-56	2.64599	0.42	0.028	3.72406e-52	13
Sirpa	5.38346e-53	0.930939	0.3	0.015	1.0207e-48	13
Itpripl2	6.75785e-53	0.383163	0.18	0.005	1.28129e-48	13
Pdgfb1	2.0407e-52	0.844962	0.2	0.006	3.86917e-48	13
Sash11	2.63769e-52	0.514169	0.22	0.008	5.00106e-48	13
Entpd11	2.92803e-52	0.685459	0.26	0.011	5.55154e-48	13
Cdk14	1.19064e-51	0.650261	0.22	0.008	2.25746e-47	13
Fes	1.27881e-51	0.636276	0.28	0.013	2.42462e-47	13
Slc29a3	3.79014e-51	0.810296	0.34	0.02	7.1861e-47	13
Cxcl141	3.85146e-51	0.360798	0.16	0.004	7.30238e-47	13
Lgals33	1.09992e-49	1.56536	0.58	0.06	2.08545e-45	13
Ccdc109b	1.95617e-48	0.260473	0.14	0.003	3.7089e-44	13
Arhgap22	8.40234e-48	0.50964	0.16	0.004	1.59308e-43	13
Rassf4	1.27649e-47	0.670823	0.28	0.014	2.42022e-43	13
Fgd2	2.21854e-47	0.798887	0.32	0.019	4.20636e-43	13
Tmem37	3.00102e-47	0.55059	0.24	0.01	5.68993e-43	13
Tmcc3	4.95472e-47	0.798324	0.32	0.019	9.39415e-43	13
Slc35e4	6.3826e-47	0.452103	0.18	0.006	1.21014e-42	13
Itga9	1.58848e-46	0.344539	0.12	0.002	3.01175e-42	13
Serpine21	2.05892e-46	0.658472	0.2	0.007	3.90371e-42	13
Tnfsf13b	2.06071e-46	0.448628	0.14	0.003	3.90711e-42	13
Olfm1	2.49687e-46	0.300517	0.14	0.003	4.73407e-42	13
Bcl2a1a1	5.24401e-46	0.786205	0.32	0.019	9.94265e-42	13
Tmem86a1	1.03488e-44	0.754726	0.28	0.015	1.96214e-40	13
Ifitm21	4.03582e-44	1.40984	0.58	0.069	7.65192e-40	13
Prr5l	7.33925e-44	0.327883	0.12	0.002	1.39152e-39	13
Rab11fip11	8.24198e-43	0.812705	0.38	0.03	1.56268e-38	13
Nfe2l21	3.24381e-42	1.26259	0.54	0.062	6.15027e-38	13
Hdc	9.41448e-42	1.18775	0.12	0.003	1.78498e-37	13
Tmem176b5	1.26453e-41	1.4646	0.62	0.084	2.39755e-37	13
Fnip2	1.59044e-41	0.299768	0.12	0.003	3.01547e-37	13
Mmp141	1.77922e-41	0.408211	0.12	0.003	3.3734e-37	13
Zfhx3	2.9496e-41	0.698593	0.24	0.012	5.59243e-37	13
Fcgrt2	3.44969e-41	0.634643	0.34	0.025	6.54061e-37	13
Camk12	3.50747e-41	0.712345	0.32	0.022	6.65017e-37	13
Cd931	1.31339e-40	0.450023	0.22	0.01	2.49019e-36	13
Rnase41	2.13416e-40	0.615817	0.28	0.017	4.04636e-36	13
Lair1	2.44596e-40	0.589144	0.26	0.015	4.63754e-36	13
Ctsz4	3.1712e-40	1.86721	0.84	0.182	6.0126e-36	13
Ctsb2	4.28879e-40	1.76419	0.8	0.171	8.13155e-36	13
Cmtm31	1.7683e-39	0.416546	0.22	0.011	3.3527e-35	13
Gm12892	1.82217e-39	0.339157	0.12	0.003	3.45483e-35	13
Stab1	1.97954e-39	0.368047	0.12	0.003	3.75322e-35	13
Skap21	2.01547e-39	0.90744	0.48	0.052	3.82133e-35	13
Clec9a	2.02694e-39	0.408457	0.12	0.003	3.84308e-35	13
Osm	2.61061e-39	0.616945	0.18	0.007	4.94971e-35	13
Tmem176a5	2.64848e-39	1.46842	0.6	0.084	5.02152e-35	13
Ifitm34	2.82862e-39	1.19094	0.5	0.056	5.36307e-35	13
Psap2	2.78623e-38	2.19526	0.9	0.272	5.28269e-34	13
Pla2g15	2.86535e-38	0.473387	0.16	0.006	5.4327e-34	13
Naaa	2.94447e-38	1.33094	0.24	0.013	5.58271e-34	13
Trim471	4.95173e-38	0.311976	0.16	0.006	9.38847e-34	13
Zeb2os1	5.30726e-38	0.314261	0.16	0.006	1.00626e-33	13
Ifnar21	6.09724e-38	1.01784	0.54	0.068	1.15604e-33	13
Wfdc17	7.73445e-38	0.559503	0.14	0.004	1.46645e-33	13
Procr	2.04063e-37	0.26966	0.12	0.003	3.86904e-33	13
Clec5a1	2.13445e-37	0.285168	0.12	0.003	4.04692e-33	13
Ncf22	2.21225e-37	1.03041	0.46	0.049	4.19443e-33	13
Plek2	1.97033e-36	1.48219	0.7	0.123	3.73574e-32	13
Glipr1	2.81935e-36	1.05685	0.56	0.075	5.3455e-32	13
Tgfbr1	2.82692e-36	1.12269	0.44	0.049	5.35984e-32	13
Bcl2a1d3	2.84629e-36	1.14129	0.56	0.076	5.39657e-32	13
Tspan33	5.17211e-36	0.29287	0.16	0.006	9.80632e-32	13
Tmem51	5.43305e-36	0.344274	0.16	0.006	1.03011e-31	13
Ly861	1.01856e-35	1.13021	0.46	0.052	1.93119e-31	13
Irf51	1.2305e-35	0.769466	0.4	0.039	2.33303e-31	13
Dab21	1.81747e-35	0.50565	0.14	0.005	3.44592e-31	13
BC022687	2.71747e-35	0.281792	0.14	0.005	5.15231e-31	13
Olfml3	2.92334e-35	0.357185	0.14	0.005	5.54265e-31	13
Ifi44l	3.17352e-35	0.342691	0.14	0.005	6.01699e-31	13
H2-Ea-ps1	3.55647e-35	0.889168	0.44	0.048	6.74306e-31	13
Slc16a3	5.33371e-35	0.665602	0.18	0.008	1.01127e-30	13
Sdc31	5.57477e-35	0.345155	0.16	0.006	1.05698e-30	13
Pdlim7	1.21834e-34	0.731533	0.26	0.017	2.30998e-30	13
Ophn11	3.26027e-34	0.310922	0.12	0.003	6.18147e-30	13
Fgr	3.61611e-34	0.381787	0.16	0.006	6.85615e-30	13
Ptgs11	4.00181e-34	0.314709	0.12	0.003	7.58744e-30	13
Cfh1	4.38803e-34	0.335774	0.12	0.003	8.3197e-30	13
Siglech	7.35089e-34	0.528577	0.2	0.01	1.39373e-29	13
Hpgds1	1.30451e-33	0.97772	0.36	0.035	2.47336e-29	13
Fmnl2	3.17768e-33	0.299272	0.16	0.007	6.02488e-29	13
Apoe2	1.1203e-32	3.18771	0.62	0.118	2.12409e-28	13
Tnfsf121	1.56812e-32	0.39811	0.16	0.007	2.97316e-28	13
Gm437751	1.88684e-32	0.360388	0.16	0.007	3.57745e-28	13
Hexa2	4.0636e-32	1.11201	0.54	0.081	7.70459e-28	13
Tor3a	4.60618e-32	0.565526	0.28	0.022	8.73331e-28	13
Sap30	8.19136e-32	0.687027	0.3	0.025	1.55308e-27	13
Cyp27a1	9.12314e-32	0.395346	0.16	0.007	1.72975e-27	13
Plekho2	2.64836e-31	0.748825	0.32	0.029	5.02129e-27	13
Cd831	3.87365e-31	1.70791	0.74	0.158	7.34445e-27	13
C530043K16Rik	4.8818e-31	0.414194	0.14	0.005	9.25589e-27	13
Tns31	5.04238e-31	0.403598	0.2	0.011	9.56035e-27	13
Cst33	8.88158e-31	3.21255	0.94	0.443	1.68395e-26	13
Sowahc1	9.58272e-31	0.753425	0.28	0.023	1.81688e-26	13
Cyth4	1.90818e-30	0.893065	0.4	0.047	3.61792e-26	13
Ctsc1	1.96506e-30	1.79595	0.72	0.171	3.72576e-26	13
Rasa4	2.07293e-30	0.479995	0.18	0.009	3.93028e-26	13
Gpr137b-ps1	2.13484e-30	0.723167	0.36	0.038	4.04766e-26	13
Apobr	2.44302e-30	0.643618	0.14	0.006	4.63196e-26	13
H2-Ab13	2.51855e-30	1.98816	0.8	0.226	4.77516e-26	13
Hfe1	4.51028e-30	0.255317	0.12	0.004	8.5515e-26	13
H2-Aa3	7.2975e-30	1.94093	0.82	0.243	1.38361e-25	13
Ifi2041	9.90299e-30	0.658066	0.38	0.041	1.87761e-25	13
Picalm1	1.60695e-29	1.21867	0.7	0.151	3.04679e-25	13
Slc8b1	2.68762e-29	0.268396	0.16	0.008	5.09572e-25	13
BC0285281	3.01835e-29	0.569373	0.22	0.015	5.72279e-25	13
Efhd2	3.50143e-29	1.12692	0.6	0.108	6.63871e-25	13
Tnip3	3.70441e-29	0.361324	0.14	0.006	7.02356e-25	13
Daglb	3.7146e-29	0.502632	0.22	0.015	7.04289e-25	13
Stard9	4.68432e-29	0.347307	0.12	0.004	8.88146e-25	13
Cyfip11	5.41348e-29	0.690507	0.38	0.043	1.0264e-24	13
H2-DMa1	7.19024e-29	1.22127	0.72	0.157	1.36327e-24	13
Rab201	7.68359e-29	1.01964	0.34	0.036	1.45681e-24	13
Ntpcr1	8.70505e-29	0.637893	0.34	0.035	1.65048e-24	13
Gsn1	9.01266e-29	0.410294	0.46	0.061	1.7088e-24	13
Kctd123	1.58158e-28	1.14261	0.56	0.095	2.99868e-24	13
Dleu21	2.03334e-28	0.960993	0.46	0.065	3.85521e-24	13
Naga	2.04677e-28	0.72506	0.32	0.032	3.88068e-24	13
Cd636	3.31725e-28	1.54023	0.62	0.129	6.28951e-24	13
Plxnb2	6.69633e-28	0.472189	0.18	0.01	1.26962e-23	13
Npc1	7.65174e-28	0.555558	0.26	0.022	1.45077e-23	13
Ctsh3	8.98245e-28	1.3067	0.72	0.17	1.70307e-23	13
H2-Eb13	1.28552e-27	2.01023	0.8	0.256	2.43735e-23	13
Jdp21	1.63194e-27	0.31132	0.16	0.008	3.09417e-23	13
Rnf1302	1.67034e-27	0.743936	0.44	0.06	3.16696e-23	13
Gm146362	6.70755e-27	0.540349	0.14	0.006	1.27175e-22	13
Trib12	1.15781e-26	0.954378	0.4	0.053	2.1952e-22	13
Asah12	1.73526e-26	0.69722	0.3	0.03	3.29006e-22	13
Tcirg1	2.56858e-26	0.521963	0.24	0.02	4.87003e-22	13
Marcksl14	3.07865e-26	1.45088	0.56	0.103	5.83713e-22	13
Plxdc21	3.72268e-26	0.331262	0.14	0.007	7.05821e-22	13
Fcgr2b1	4.35462e-26	0.701025	0.28	0.027	8.25636e-22	13
Icam11	4.72737e-26	0.999472	0.4	0.054	8.9631e-22	13
Rab32	5.35616e-26	0.279609	0.12	0.005	1.01553e-21	13
Slc7a7	5.77598e-26	0.462275	0.18	0.011	1.09513e-21	13
Lamp22	6.41166e-26	1.09911	0.56	0.107	1.21565e-21	13
Ctss3	8.92888e-26	2.1706	0.82	0.294	1.69292e-21	13
Neat12	1.0432e-25	1.5194	0.88	0.316	1.97791e-21	13
Specc1	1.42514e-25	0.445709	0.16	0.009	2.70206e-21	13
Rap1gap2	1.90643e-25	0.282703	0.14	0.007	3.6146e-21	13
Nav11	2.14648e-25	0.29481	0.14	0.007	4.06972e-21	13
Pkib1	2.9982e-25	0.703648	0.32	0.035	5.6846e-21	13
Hspa1a3	3.07435e-25	2.37801	0.6	0.13	5.82896e-21	13
Csf2rb	3.58152e-25	0.781801	0.2	0.014	6.79056e-21	13
Cd743	4.12063e-25	1.81914	0.86	0.333	7.81271e-21	13
Il13ra11	6.139e-25	0.379253	0.14	0.007	1.16396e-20	13
Clic42	9.91586e-25	1.01853	0.46	0.076	1.88005e-20	13
Plekho12	1.14605e-24	0.686523	0.42	0.06	2.17291e-20	13
Fgl22	1.2655e-24	0.928374	0.24	0.021	2.39939e-20	13
Fam214b	1.80811e-24	0.482659	0.16	0.009	3.42818e-20	13
Zfp704	2.12955e-24	0.350505	0.12	0.005	4.03763e-20	13
Tmbim11	3.29357e-24	0.636071	0.2	0.015	6.24461e-20	13
Ogfrl11	3.43445e-24	0.615719	0.24	0.021	6.51171e-20	13
Gna122	4.77761e-24	0.640102	0.26	0.025	9.05835e-20	13
Tnf	5.62144e-24	0.971409	0.26	0.026	1.06583e-19	13
Ftl13	6.04445e-24	1.62264	1	0.926	1.14603e-19	13
Igsf8	6.25775e-24	0.545658	0.26	0.025	1.18647e-19	13
Abr	7.20589e-24	0.92019	0.28	0.03	1.36624e-19	13
Synj1	8.73947e-24	0.761999	0.36	0.046	1.657e-19	13
Anxa14	8.97735e-24	0.989399	0.28	0.03	1.70211e-19	13
Zmynd15	9.97674e-24	0.426508	0.16	0.01	1.89159e-19	13
Tm6sf13	1.74003e-23	0.775029	0.4	0.058	3.29909e-19	13
Fem1c	2.44571e-23	0.899683	0.38	0.053	4.63707e-19	13
Tnfrsf11a	3.4441e-23	0.373516	0.14	0.008	6.53001e-19	13
A930011G23Rik1	6.20586e-23	0.723403	0.34	0.044	1.17663e-18	13
Wtip	1.15223e-22	0.317812	0.16	0.01	2.18462e-18	13
Rin2	2.45371e-22	0.44224	0.18	0.013	4.65224e-18	13
Gpr34	3.35812e-22	0.487224	0.12	0.006	6.36699e-18	13
Cybb1	5.94507e-22	0.998088	0.52	0.099	1.12718e-17	13
Dhrs32	6.79999e-22	0.673204	0.3	0.036	1.28928e-17	13
Pcyt1a	6.86433e-22	0.363054	0.24	0.023	1.30148e-17	13
Plin21	7.53361e-22	0.792528	0.26	0.028	1.42837e-17	13
Myadm1	8.09187e-22	0.312183	0.16	0.011	1.53422e-17	13
Fosb3	8.42535e-22	1.53559	0.78	0.255	1.59745e-17	13
Ncf11	9.76849e-22	0.64803	0.32	0.041	1.85211e-17	13
Hspa1b3	1.04021e-21	2.10857	0.54	0.12	1.97224e-17	13
Tnfrsf1a2	1.23541e-21	0.789857	0.36	0.052	2.34234e-17	13
Dnajb14	1.40329e-21	0.535079	0.28	0.032	2.66063e-17	13
Slc2a6	1.40615e-21	0.351147	0.14	0.008	2.66606e-17	13
Cd814	2.63103e-21	1.38369	0.72	0.229	4.98844e-17	13
Cd98	4.7274e-21	1.16822	0.76	0.236	8.96316e-17	13
Ncf41	6.87659e-21	0.839257	0.56	0.12	1.3038e-16	13
Pdgfa	7.24631e-21	0.469263	0.16	0.011	1.3739e-16	13
Zfp516	9.05896e-21	0.4757	0.18	0.014	1.71758e-16	13
Rbm471	9.86626e-21	0.419499	0.22	0.021	1.87064e-16	13
Slc6a61	1.0962e-20	0.954811	0.46	0.084	2.07839e-16	13
Casp43	1.09931e-20	0.742664	0.36	0.054	2.0843e-16	13
Ube2f	1.15004e-20	0.800379	0.48	0.091	2.18047e-16	13
Abhd12	2.20423e-20	0.642364	0.3	0.039	4.17922e-16	13
Dnase1l1	2.24057e-20	0.362649	0.14	0.009	4.24812e-16	13
Mapkapk2	3.75658e-20	1.01932	0.5	0.101	7.12248e-16	13
Zfp362	4.92618e-20	1.37133	0.64	0.168	9.34003e-16	13
Lyn2	5.70757e-20	0.778596	0.46	0.084	1.08216e-15	13
Pak1	8.76379e-20	0.405733	0.24	0.025	1.66161e-15	13
Ctsa	9.23429e-20	0.972349	0.52	0.113	1.75082e-15	13
Lmna4	1.15996e-19	1.39449	0.6	0.16	2.19928e-15	13
Man2b11	1.33151e-19	1.02616	0.58	0.147	2.52454e-15	13
Cd861	1.49233e-19	0.759987	0.54	0.11	2.82947e-15	13
Ptms5	1.82801e-19	0.921817	0.52	0.115	3.4659e-15	13
Dnase2a1	2.96968e-19	0.563072	0.3	0.04	5.63052e-15	13
Ptpre	3.32572e-19	0.788944	0.28	0.036	6.30557e-15	13
Tnfrsf12a2	4.74372e-19	0.609165	0.26	0.031	8.99409e-15	13
Fam129a1	5.36389e-19	0.451736	0.28	0.035	1.01699e-14	13
Ehd43	5.41379e-19	0.68011	0.44	0.082	1.02646e-14	13
Ssfa2	6.55146e-19	0.469428	0.24	0.027	1.24216e-14	13
Nuak21	8.00082e-19	0.446675	0.28	0.035	1.51695e-14	13
Sat11	1.27522e-18	1.25228	0.72	0.241	2.41781e-14	13
Tanc2	1.60004e-18	0.523709	0.2	0.02	3.03368e-14	13
Mbnl22	2.11315e-18	0.784641	0.52	0.116	4.00654e-14	13
Smox1	2.50401e-18	0.817322	0.24	0.028	4.74761e-14	13
Bag32	2.70885e-18	0.942328	0.32	0.05	5.13598e-14	13
Atf34	3.1727e-18	2.06603	0.62	0.18	6.01543e-14	13
Ms4a6c	5.29884e-18	0.520406	0.26	0.033	1.00466e-13	13
Mafg2	8.4982e-18	0.593229	0.42	0.078	1.61126e-13	13
Bcl2a1b1	1.52516e-17	1.15542	0.52	0.127	2.8917e-13	13
Cdk6	1.54462e-17	0.566366	0.28	0.039	2.9286e-13	13
Sgpl1	1.80887e-17	0.682917	0.26	0.034	3.42962e-13	13
Polr2l	2.01071e-17	0.371316	0.22	0.024	3.8123e-13	13
Rilpl21	2.22534e-17	0.6572	0.56	0.13	4.21924e-13	13
Myo1f2	2.46402e-17	0.481665	0.24	0.029	4.67178e-13	13
Cyba3	2.84175e-17	1.0587	0.9	0.486	5.38796e-13	13
Cdkn1a2	3.37369e-17	1.32245	0.42	0.084	6.39653e-13	13
Mgat4b1	3.81169e-17	0.276583	0.16	0.014	7.22697e-13	13
Rnpep1	4.00361e-17	0.393813	0.22	0.025	7.59085e-13	13
Sdc42	4.22451e-17	1.09158	0.46	0.102	8.00966e-13	13
Eps8	4.47816e-17	0.313946	0.14	0.011	8.4906e-13	13
Ppt11	5.30077e-17	1.48241	0.36	0.067	1.00503e-12	13
Gm45221	5.72128e-17	0.553804	0.26	0.035	1.08475e-12	13
Stk38l1	7.83251e-17	0.521057	0.3	0.045	1.48504e-12	13
Snx101	1.0346e-16	0.26894	0.2	0.021	1.9616e-12	13
Lcp13	1.09145e-16	1.04632	0.84	0.362	2.0694e-12	13
Mcl12	1.18545e-16	1.18046	0.9	0.512	2.24761e-12	13
Lmnb11	1.28113e-16	1.36339	0.38	0.073	2.42902e-12	13
Tctex1d2	1.73354e-16	0.35375	0.22	0.026	3.28679e-12	13
Apbb21	1.77154e-16	0.439478	0.14	0.011	3.35883e-12	13
Bst22	2.05034e-16	0.647565	0.52	0.12	3.88744e-12	13
Hps4	2.07265e-16	0.355965	0.22	0.026	3.92975e-12	13
C130089K02Rik	2.78446e-16	0.436192	0.18	0.018	5.27934e-12	13
Sepp12	2.8097e-16	1.32217	0.5	0.127	5.3272e-12	13
Snx201	2.90147e-16	0.951434	0.54	0.137	5.50119e-12	13
Rnf121	3.08411e-16	0.700576	0.3	0.046	5.84748e-12	13
Dusp16	3.34032e-16	0.504311	0.22	0.026	6.33324e-12	13
Wdfy41	3.64169e-16	0.709886	0.26	0.037	6.90464e-12	13
Cmtm71	3.71281e-16	0.563782	0.46	0.098	7.03948e-12	13
Gpr137b	6.83116e-16	0.350599	0.16	0.015	1.29519e-11	13
Dennd4b	7.04063e-16	0.468144	0.22	0.027	1.3349e-11	13
Hk21	8.04744e-16	0.368295	0.16	0.015	1.52579e-11	13
Slamf72	1.09256e-15	0.58308	0.26	0.037	2.07149e-11	13
Atox12	1.64458e-15	1.04322	0.52	0.146	3.11813e-11	13
Syngr21	2.42493e-15	0.666584	0.52	0.128	4.59767e-11	13
Mir22hg1	3.47715e-15	0.677669	0.26	0.039	6.59267e-11	13
Klf101	3.65417e-15	0.630669	0.18	0.02	6.92832e-11	13
Cd300lf	4.00448e-15	0.633833	0.12	0.009	7.59249e-11	13
Map2k32	5.15308e-15	0.63842	0.4	0.084	9.77024e-11	13
Atp6v0b2	5.28319e-15	0.818073	0.66	0.213	1.00169e-10	13
Frmd4a1	5.60897e-15	0.343222	0.14	0.012	1.06346e-10	13
Prdx51	6.9427e-15	1.09973	0.7	0.226	1.31634e-10	13
Runx11	7.70176e-15	0.801012	0.48	0.122	1.46025e-10	13
Gm45223	7.9724e-15	0.523472	0.24	0.034	1.51157e-10	13
Anxa52	1.09516e-14	0.731562	0.56	0.154	2.07643e-10	13
Syk1	1.10764e-14	0.59988	0.36	0.069	2.10009e-10	13
Herpud12	1.14792e-14	1.00168	0.7	0.257	2.17645e-10	13
Tpd523	1.19648e-14	0.992926	0.54	0.15	2.26852e-10	13
Fam105a	1.56695e-14	0.528919	0.34	0.062	2.97093e-10	13
P2ry14	1.70287e-14	0.266416	0.16	0.016	3.22865e-10	13
Cd443	1.80044e-14	1.20046	0.5	0.135	3.41363e-10	13
Fth1.13	1.81782e-14	1.15152	0.98	0.965	3.44658e-10	13
Gpr652	1.82587e-14	0.711202	0.28	0.046	3.46185e-10	13
Itm2b3	2.38405e-14	1.00773	0.96	0.691	4.52015e-10	13
Phactr21	2.61774e-14	0.260112	0.14	0.013	4.96324e-10	13
Dusp13	3.30706e-14	1.40577	0.68	0.25	6.27018e-10	13
Gsap	3.54717e-14	0.430109	0.18	0.021	6.72543e-10	13
Stx112	3.56174e-14	0.782536	0.26	0.041	6.75306e-10	13
Dst1	3.57435e-14	0.410187	0.16	0.017	6.77696e-10	13
Adam171	3.61546e-14	0.435906	0.28	0.046	6.85491e-10	13
Acsl11	3.78051e-14	1.0414	0.3	0.056	7.16785e-10	13
Irf83	3.88873e-14	0.897037	0.52	0.14	7.37303e-10	13
Mef2a2	4.69159e-14	0.687047	0.42	0.097	8.89525e-10	13
Gadd45b3	5.59427e-14	1.07648	0.52	0.149	1.06067e-09	13
Plcg21	6.20279e-14	0.509098	0.22	0.03	1.17605e-09	13
Litaf3	6.64571e-14	0.952482	0.6	0.176	1.26003e-09	13
Zfand52	7.22176e-14	0.948315	0.56	0.176	1.36925e-09	13
Tbc1d8	7.70026e-14	0.464806	0.14	0.013	1.45997e-09	13
Gnb21	7.8774e-14	0.770538	0.78	0.333	1.49356e-09	13
Ctsl4	8.46827e-14	0.982733	0.54	0.163	1.60558e-09	13
Lgals3bp	8.86729e-14	0.495552	0.24	0.036	1.68124e-09	13
Renbp	1.04769e-13	0.455838	0.16	0.017	1.98642e-09	13
Rnase6	1.15484e-13	0.469835	0.2	0.026	2.18958e-09	13
Nfkbie2	1.22393e-13	0.49301	0.3	0.054	2.32057e-09	13
Card191	1.42618e-13	0.779088	0.36	0.077	2.70404e-09	13
Plekhm2	1.45124e-13	0.372418	0.2	0.026	2.75154e-09	13
Rgs12	1.46109e-13	1.67836	0.66	0.27	2.77022e-09	13
Dnase1l3	1.47909e-13	0.414226	0.12	0.01	2.80436e-09	13
Itgb23	1.63063e-13	0.73191	0.46	0.117	3.09167e-09	13
Ppt2	1.6337e-13	0.284406	0.14	0.013	3.09749e-09	13
Eaf1	1.78451e-13	0.2614	0.16	0.017	3.38344e-09	13
Ahr1	1.93455e-13	0.61816	0.24	0.037	3.66791e-09	13
Nrros1	2.0183e-13	0.548563	0.22	0.032	3.82669e-09	13
Trerf1	2.31323e-13	0.357039	0.18	0.022	4.38589e-09	13
Nrp21	3.51995e-13	0.290037	0.14	0.014	6.67383e-09	13
Itpripl1	4.61243e-13	0.277374	0.16	0.018	8.74518e-09	13
Tmem189	4.64838e-13	0.718882	0.34	0.073	8.81333e-09	13
Lamp12	4.77744e-13	0.900889	0.7	0.271	9.05803e-09	13
Dusp31	5.39672e-13	0.434317	0.16	0.018	1.02322e-08	13
Mapk6	6.25004e-13	0.344253	0.22	0.032	1.18501e-08	13
Ctsd4	6.97304e-13	1.91946	0.62	0.258	1.32209e-08	13
Pfkfb3	7.68564e-13	0.351999	0.16	0.018	1.4572e-08	13
Prkcd	7.85665e-13	0.629249	0.28	0.052	1.48962e-08	13
BC035044	8.87225e-13	0.297893	0.12	0.011	1.68218e-08	13
Asph	1.24209e-12	0.389407	0.18	0.023	2.35501e-08	13
Actg12	1.47307e-12	0.88228	0.98	0.945	2.79294e-08	13
Gpx13	1.52736e-12	1.0432	0.72	0.335	2.89588e-08	13
Taldo11	1.63111e-12	0.94711	0.76	0.356	3.09259e-08	13
Rnh12	1.75626e-12	0.940785	0.44	0.122	3.32986e-08	13
Gngt22	1.89719e-12	0.643714	0.36	0.081	3.59708e-08	13
Atp6ap2	2.24861e-12	0.876449	0.5	0.148	4.26337e-08	13
Anxa24	2.38619e-12	0.950511	0.32	0.068	4.52421e-08	13
Slc25a20	2.45042e-12	0.442656	0.24	0.039	4.64599e-08	13
Grina2	2.93593e-12	1.05822	0.32	0.068	5.56652e-08	13
Msrb12	3.47761e-12	1.83064	0.44	0.121	6.59355e-08	13
Hspa52	3.77431e-12	1.07483	0.88	0.602	7.15609e-08	13
Epb41l21	3.94519e-12	0.572235	0.24	0.041	7.48009e-08	13
Ece11	6.34706e-12	0.457649	0.2	0.03	1.2034e-07	13
Egr13	6.75206e-12	1.32935	0.42	0.12	1.28019e-07	13
Mapk31	7.0633e-12	0.388491	0.26	0.047	1.3392e-07	13
Scarb21	7.45313e-12	0.655345	0.32	0.071	1.41311e-07	13
Ndel12	7.55807e-12	0.787387	0.56	0.183	1.43301e-07	13
Laptm54	7.65958e-12	0.851207	0.88	0.55	1.45226e-07	13
Fnip11	8.41966e-12	0.67323	0.3	0.061	1.59637e-07	13
Il10ra	9.06533e-12	0.372413	0.18	0.024	1.71879e-07	13
Gm45222	9.58803e-12	0.333534	0.14	0.015	1.81789e-07	13
Wdr91	1.16478e-11	0.449588	0.2	0.03	2.20842e-07	13
Slfn23	1.25595e-11	1.06768	0.6	0.235	2.38127e-07	13
Lmo22	1.3719e-11	0.461244	0.3	0.061	2.60111e-07	13
Cxcl13	1.41926e-11	1.46341	0.18	0.025	2.69091e-07	13
Smim31	1.44518e-11	0.301319	0.12	0.012	2.74007e-07	13
Arhgef2	1.46527e-11	0.42889	0.22	0.036	2.77816e-07	13
Erp291	1.69995e-11	0.686187	0.68	0.266	3.22311e-07	13
Iqgap12	2.05907e-11	0.950619	0.8	0.444	3.90399e-07	13
Pmaip1	2.08301e-11	0.572147	0.2	0.031	3.94939e-07	13
Kdm6b4	2.10514e-11	0.891902	0.6	0.217	3.99135e-07	13
Rnf149	2.21832e-11	1.40221	0.24	0.045	4.20593e-07	13
Spag93	2.2426e-11	0.966874	0.52	0.177	4.25197e-07	13
Lat22	2.3042e-11	0.356357	0.24	0.042	4.36877e-07	13
Bach12	2.697e-11	0.364814	0.24	0.042	5.11352e-07	13
Sqstm12	2.75078e-11	1.1143	0.52	0.184	5.21548e-07	13
Arrb21	2.8721e-11	0.538106	0.32	0.07	5.44551e-07	13
Grasp1	3.14308e-11	0.693466	0.24	0.044	5.95928e-07	13
Arhgap18	3.19225e-11	0.413655	0.16	0.021	6.0525e-07	13
Mapre2	3.74438e-11	0.546935	0.32	0.072	7.09935e-07	13
Midn3	3.76478e-11	0.49762	0.32	0.07	7.13802e-07	13
5031439G07Rik	4.12805e-11	0.3824	0.24	0.043	7.82678e-07	13
Hebp13	4.37252e-11	0.397473	0.24	0.044	8.2903e-07	13
Sdf2l11	4.51377e-11	0.452037	0.36	0.087	8.55811e-07	13
Ltbr	4.87004e-11	0.324972	0.12	0.012	9.2336e-07	13
Anxa32	6.74002e-11	0.288626	0.16	0.021	1.27791e-06	13
Fam46c	6.9248e-11	0.754033	0.44	0.126	1.31294e-06	13
Gnaq1	7.66328e-11	0.40804	0.22	0.038	1.45296e-06	13
Tmem50b	8.77353e-11	0.364011	0.18	0.027	1.66346e-06	13
Prcp	9.23086e-11	0.43404	0.26	0.051	1.75017e-06	13
Nfkbia4	9.757e-11	1.12124	0.72	0.343	1.84993e-06	13
Serinc33	1.0036e-10	0.715992	0.7	0.283	1.90282e-06	13
9930120I10Rik1	1.05678e-10	0.404892	0.22	0.038	2.00366e-06	13
Frmd4b2	1.13089e-10	0.363927	0.2	0.032	2.14417e-06	13
Qsox1	1.1829e-10	0.309047	0.2	0.032	2.24278e-06	13
Swap703	1.19776e-10	0.504516	0.32	0.072	2.27095e-06	13
Mt16	1.25374e-10	0.512362	0.54	0.174	2.3771e-06	13
Gns2	1.38112e-10	0.446833	0.26	0.052	2.6186e-06	13
Rrbp13	1.41181e-10	0.618634	0.66	0.248	2.6768e-06	13
Actb4	1.53748e-10	0.523704	1	0.968	2.91505e-06	13
Arid3a	1.57017e-10	0.328647	0.12	0.013	2.97705e-06	13
Ccdc134	1.5825e-10	0.319788	0.12	0.013	3.00042e-06	13
Sec14l11	1.62352e-10	0.280143	0.18	0.027	3.07819e-06	13
Milr1	1.82119e-10	0.282058	0.12	0.013	3.45298e-06	13
Ppfibp2	1.88189e-10	0.279998	0.14	0.017	3.56807e-06	13
Dot1l	1.93972e-10	0.432892	0.28	0.059	3.67771e-06	13
Wsb12	2.11672e-10	0.6378	0.46	0.139	4.0133e-06	13
Txnrd11	2.47145e-10	0.405395	0.28	0.059	4.68587e-06	13
Npc22	2.49137e-10	0.759758	0.82	0.551	4.72363e-06	13
Ifrd13	2.55634e-10	1.08896	0.78	0.403	4.84681e-06	13
Ccdc88a1	2.61114e-10	0.406119	0.2	0.034	4.95072e-06	13
Tmsb4x3	2.70444e-10	0.613171	1	0.99	5.12762e-06	13
Cd721	2.78424e-10	0.80623	0.4	0.118	5.27891e-06	13
Slc35f6	2.93016e-10	0.426364	0.2	0.034	5.55558e-06	13
Pmepa14	2.98162e-10	0.698947	0.62	0.238	5.65316e-06	13
Acer31	2.99258e-10	0.254323	0.2	0.033	5.67393e-06	13
Skil2	3.69417e-10	0.822688	0.66	0.282	7.00415e-06	13
Amica1	3.69733e-10	0.678271	0.2	0.034	7.01015e-06	13
Evi2a	3.79436e-10	0.411596	0.32	0.074	7.19411e-06	13
Nceh1	4.09945e-10	0.414705	0.2	0.034	7.77255e-06	13
Fuca12	4.1846e-10	0.677739	0.46	0.146	7.93401e-06	13
Alcam	4.18755e-10	0.613055	0.16	0.023	7.9396e-06	13
Sh3glb12	4.24316e-10	0.726993	0.7	0.315	8.04502e-06	13
Abca12	4.88389e-10	0.341206	0.2	0.034	9.25986e-06	13
Tuba1c1	5.81632e-10	0.471743	0.26	0.055	1.10277e-05	13
Tiparp2	6.15862e-10	0.668849	0.38	0.106	1.16767e-05	13
Ckap41	6.28901e-10	0.336368	0.16	0.023	1.1924e-05	13
Cstb2	6.2977e-10	0.884706	0.38	0.111	1.19404e-05	13
Tspan31	8.38016e-10	0.352541	0.26	0.055	1.58888e-05	13
Pvr1	1.02584e-09	0.336068	0.22	0.041	1.945e-05	13
Ifi302	1.20165e-09	0.831637	0.54	0.19	2.27834e-05	13
Pdlim41	1.22686e-09	0.285199	0.2	0.035	2.32613e-05	13
Tep1	1.32382e-09	0.268852	0.14	0.019	2.50996e-05	13
Lap3	1.50728e-09	0.562456	0.3	0.074	2.8578e-05	13
Trafd1	1.54757e-09	0.359365	0.26	0.055	2.9342e-05	13
Pi4k2a	1.63492e-09	0.512966	0.22	0.043	3.09981e-05	13
Camkk2	1.68464e-09	0.34148	0.18	0.03	3.19408e-05	13
Pgd	1.81328e-09	0.580556	0.22	0.044	3.43798e-05	13
Ehbp1l1	1.90946e-09	0.33074	0.16	0.024	3.62034e-05	13
Il10rb1	1.93968e-09	0.602341	0.32	0.083	3.67763e-05	13
Sdcbp3	1.96865e-09	0.645474	0.64	0.279	3.73255e-05	13
Gm2a	2.06384e-09	1.06106	0.5	0.18	3.91304e-05	13
Cebpb2	2.06822e-09	1.31511	0.66	0.341	3.92134e-05	13
Hsd17b111	2.07235e-09	0.368429	0.2	0.036	3.92917e-05	13
Arf2	2.10933e-09	0.394809	0.2	0.036	3.9993e-05	13
Lasp11	2.10994e-09	0.631101	0.26	0.057	4.00045e-05	13
Gm63771	2.13728e-09	0.314803	0.14	0.019	4.05228e-05	13
Tmx4	2.25303e-09	0.989968	0.34	0.093	4.27175e-05	13
Hsph11	2.27346e-09	1.03071	0.38	0.12	4.31048e-05	13
Cd48	2.3224e-09	0.513192	0.36	0.099	4.40327e-05	13
Egr21	2.34193e-09	0.495439	0.12	0.015	4.4403e-05	13
Srgap21	2.56963e-09	0.415056	0.2	0.037	4.87202e-05	13
Cflar1	2.60647e-09	0.623224	0.36	0.101	4.94186e-05	13
Vps26a	2.91347e-09	0.382535	0.26	0.057	5.52393e-05	13
Klf43	2.95732e-09	0.664546	0.46	0.155	5.60707e-05	13
Plk31	3.25382e-09	0.551378	0.22	0.044	6.16925e-05	13
Emp11	3.5539e-09	0.381591	0.2	0.037	6.7382e-05	13
Id22	3.8247e-09	0.671816	0.48	0.166	7.25162e-05	13
Adrb21	4.00066e-09	0.504027	0.26	0.058	7.58526e-05	13
March1	4.08063e-09	0.356788	0.14	0.02	7.73687e-05	13
Uap1l1	4.12018e-09	0.278307	0.16	0.025	7.81187e-05	13
Vsir1	4.40727e-09	0.572818	0.32	0.083	8.35618e-05	13
Atpif13	4.43074e-09	0.561952	0.46	0.151	8.40068e-05	13
Hcls11	4.57017e-09	0.549306	0.52	0.182	8.66504e-05	13
Spns1	5.12595e-09	0.276871	0.16	0.025	9.7188e-05	13
Stx71	5.17027e-09	0.410334	0.3	0.074	9.80282e-05	13
Dennd5a1	5.26952e-09	0.445685	0.28	0.065	9.99101e-05	13
Clic14	5.6503e-09	0.669073	0.78	0.452	0.00010713	13
Nckap1l	5.65744e-09	0.499423	0.26	0.06	0.000107265	13
Rsu11	5.70526e-09	0.438887	0.34	0.092	0.000108172	13
Zyx3	5.86347e-09	0.70083	0.36	0.104	0.000111171	13
Atp2b12	5.9436e-09	0.959818	0.52	0.229	0.000112691	13
Dnajb43	6.63054e-09	0.399496	0.26	0.059	0.000125715	13
Rufy3	6.87636e-09	0.28136	0.14	0.02	0.000130376	13
Rock21	7.10041e-09	0.357778	0.34	0.088	0.000134624	13
Phf231	7.48576e-09	0.370207	0.2	0.038	0.00014193	13
Rabgef1	7.63387e-09	0.36318	0.18	0.032	0.000144738	13
Tbc1d5	7.69483e-09	0.285723	0.14	0.02	0.000145894	13
Cbfa2t31	8.00555e-09	0.427825	0.14	0.021	0.000151785	13
Gbp33	8.67794e-09	0.473901	0.24	0.053	0.000164534	13
Ramp11	9.92125e-09	0.495413	0.34	0.092	0.000188107	13
Nagk	1.07928e-08	0.280378	0.16	0.026	0.000204631	13
Gm45220	1.35473e-08	0.26831	0.14	0.021	0.000256857	13
Rnf19b	1.35947e-08	0.765478	0.32	0.09	0.000257755	13
Rragc	1.45211e-08	0.688463	0.34	0.096	0.00027532	13
Cln8	1.51359e-08	0.34025	0.12	0.016	0.000286978	13
Dok31	1.74763e-08	0.327504	0.18	0.032	0.000331351	13
Gla1	1.77006e-08	0.495705	0.22	0.047	0.000335604	13
Hmgcl	1.81239e-08	0.356554	0.2	0.04	0.00034363	13
Ccr21	1.93878e-08	0.481666	0.18	0.033	0.000367592	13
Srgn4	2.02853e-08	0.826875	0.96	0.749	0.000384609	13
Tyk2	2.07015e-08	0.42197	0.14	0.021	0.0003925	13
Rab8b2	2.10903e-08	0.434775	0.38	0.111	0.000399872	13
Bri31	2.16663e-08	0.668258	0.62	0.286	0.000410793	13
Dopey2	2.1959e-08	0.305946	0.14	0.021	0.000416342	13
Atraid1	2.38488e-08	0.393933	0.38	0.114	0.000452173	13
Uvrag1	3.39462e-08	0.509107	0.36	0.108	0.000643621	13
Cnih4	3.71982e-08	0.4092	0.28	0.071	0.000705278	13
Rab43	4.38991e-08	0.398795	0.16	0.028	0.000832327	13
Timp22	4.48737e-08	0.722641	0.36	0.116	0.000850805	13
Ube2e31	4.49033e-08	0.304842	0.32	0.087	0.000851366	13
Cltc1	4.90558e-08	0.584154	0.4	0.13	0.000930098	13
Myo1g1	4.97883e-08	0.262794	0.36	0.101	0.000943985	13
Wash1	5.33376e-08	0.251825	0.22	0.048	0.00101128	13
Ehd12	5.51167e-08	0.990935	0.42	0.149	0.00104501	13
Itgav2	5.60111e-08	0.471793	0.22	0.049	0.00106197	13
S100a112	6.09156e-08	1.00106	0.48	0.205	0.00115496	13
Socs33	6.50712e-08	0.656841	0.42	0.144	0.00123375	13
Trim35	7.07138e-08	0.287452	0.16	0.029	0.00134073	13
Tank2	7.37427e-08	0.5058	0.36	0.11	0.00139816	13
Lima12	7.74306e-08	0.3868	0.12	0.017	0.00146808	13
Mdfic	8.01667e-08	0.274469	0.14	0.023	0.00151996	13
Glrx2	8.26096e-08	0.488782	0.34	0.102	0.00156628	13
Sla1	9.47364e-08	0.353331	0.28	0.073	0.0017962	13
Csrnp13	9.4743e-08	0.618299	0.36	0.119	0.00179633	13
Gabarap2	9.59196e-08	0.625778	0.82	0.52	0.00181864	13
Rhob2	9.72117e-08	0.88844	0.44	0.16	0.00184313	13
Hspa83	1.02571e-07	0.805694	0.84	0.804	0.00194475	13
Lpar6	1.02687e-07	0.403032	0.18	0.036	0.00194694	13
Rbpj	1.04567e-07	0.267153	0.22	0.049	0.00198258	13
Ier53	1.35486e-07	1.03387	0.66	0.339	0.00256882	13
Naa50	1.48848e-07	0.311099	0.42	0.136	0.00282216	13
Atp6v1a1	1.5427e-07	0.449985	0.22	0.052	0.00292496	13
Trim252	1.63363e-07	0.344822	0.24	0.058	0.00309736	13
Kpna41	1.64362e-07	0.659183	0.58	0.243	0.00311631	13
Zmiz11	1.7587e-07	0.470755	0.28	0.077	0.0033345	13
Myd882	2.02715e-07	0.285067	0.2	0.044	0.00384348	13
Ggta1	2.38402e-07	0.465782	0.12	0.019	0.00452009	13
Ninj11	2.43764e-07	0.872423	0.38	0.134	0.00462177	13
Azin11	2.5688e-07	0.499636	0.36	0.118	0.00487044	13
Vav1	2.63142e-07	0.376616	0.22	0.052	0.00498917	13
Atp6ap1	2.98691e-07	0.432993	0.34	0.103	0.00566319	13
Fam213b	3.04989e-07	0.325423	0.14	0.025	0.0057826	13
Ier33	3.05542e-07	0.491573	0.32	0.099	0.00579307	13
Myo5a	3.24338e-07	0.267259	0.18	0.037	0.00614945	13
Arl8a	3.53252e-07	0.32355	0.22	0.053	0.00669765	13
Trpv2	3.59012e-07	0.343594	0.2	0.046	0.00680687	13
Qk1	3.70675e-07	0.492931	0.38	0.128	0.007028	13
Nfkbiz4	3.92677e-07	1.07061	0.34	0.125	0.00744516	13
Gm43430	4.07143e-07	0.510023	0.2	0.047	0.00771942	13
Raph13	4.25953e-07	0.37291	0.16	0.032	0.00807607	13
Sptlc21	5.01953e-07	0.368919	0.26	0.069	0.00951703	13
Blnk1	5.02941e-07	0.308224	0.26	0.069	0.00953575	13
Snap231	5.67347e-07	0.620951	0.26	0.073	0.0107569	13
Cln3	5.94949e-07	0.355355	0.12	0.02	0.0112802	13
Dusp62	6.18384e-07	0.587631	0.16	0.033	0.0117246	13
Cpd3	6.21134e-07	0.416946	0.22	0.056	0.0117767	13
Ptprj1	6.23158e-07	0.426423	0.16	0.032	0.0118151	13
Rtp41	6.3151e-07	0.405994	0.14	0.026	0.0119734	13
Reep31	6.43956e-07	0.503947	0.3	0.092	0.0122094	13
Rab1a1	6.45996e-07	0.448338	0.4	0.143	0.0122481	13
Grb21	6.59643e-07	0.44726	0.58	0.243	0.0125068	13
Ubap1	6.62356e-07	0.484932	0.2	0.047	0.0125583	13
Fuca2	6.63955e-07	0.361883	0.16	0.033	0.0125886	13
Pdia32	6.83311e-07	0.529204	0.56	0.252	0.0129556	13
Rap2a1	6.90118e-07	0.373486	0.14	0.026	0.0130846	13
Crlf21	7.18573e-07	0.385842	0.42	0.15	0.0136242	13
Camta2	7.71587e-07	0.265023	0.14	0.026	0.0146293	13
Nfic1	7.83391e-07	0.425981	0.16	0.033	0.0148531	13
Bmpr21	7.8444e-07	0.27587	0.12	0.02	0.014873	13
Map7d12	8.26176e-07	0.531482	0.2	0.048	0.0156643	13
Dirc2	8.93905e-07	0.349582	0.22	0.055	0.0169484	13
Laptm4a2	9.16966e-07	0.542783	0.52	0.23	0.0173857	13
Gnai23	9.39415e-07	0.524627	0.82	0.568	0.0178113	13
Rps6ka4	1.01697e-06	0.257445	0.14	0.026	0.0192818	13
Nfkb13	1.08188e-06	0.639389	0.58	0.275	0.0205125	13
Pou2f22	1.10907e-06	0.641468	0.34	0.119	0.0210281	13
Pxn2	1.15576e-06	0.563611	0.2	0.049	0.0219132	13
Ccnl11	1.17341e-06	0.648319	0.66	0.37	0.0222479	13
Pim12	1.17621e-06	0.527868	0.78	0.441	0.0223009	13
Zfand3	1.21704e-06	0.401055	0.22	0.056	0.0230751	13
Rab9	1.25838e-06	0.300037	0.26	0.072	0.0238589	13
Pde4dip	1.27714e-06	0.3304	0.14	0.027	0.0242145	13
Rtn41	1.33169e-06	0.439081	0.5	0.209	0.0252489	13
Ucp21	1.6723e-06	0.655416	0.66	0.408	0.0317068	13
Ftl1-ps1	1.78299e-06	0.334513	0.12	0.021	0.0338055	13
Slc15a4	1.96114e-06	0.271402	0.16	0.034	0.0371833	13
Slc25a33	2.02111e-06	0.554575	0.16	0.035	0.0383203	13
Jmjd1c2	2.0327e-06	0.510919	0.58	0.262	0.0385401	13
Atf42	2.1113e-06	0.525248	0.78	0.445	0.0400303	13
Twf2	2.15432e-06	0.303738	0.28	0.083	0.0408459	13
Cap1	2.20282e-06	0.463844	0.56	0.246	0.0417655	13
Rab24	2.2522e-06	0.341486	0.32	0.103	0.0427018	13
Furin1	2.28164e-06	0.254135	0.28	0.084	0.0432599	13
Rap2b	2.47174e-06	0.319682	0.2	0.05	0.0468641	13
Atp6v0e1	2.58794e-06	0.569353	0.72	0.429	0.0490673	13
Cd163l1	0	2.58908	0.778	0.003	0	14
Tcrg-C1	0	1.85828	0.644	0.001	0	14
Zbtb16	0	1.23114	0.467	0.002	0	14
Ly6g5b	0	1.22514	0.533	0.002	0	14
Trdv4	4.9035e-299	1.00097	0.311	0	9.29703e-295	14
Trdc1	2.03752e-298	3.21186	0.778	0.013	3.86314e-294	14
Actn2	1.50559e-286	1.45093	0.622	0.008	2.85459e-282	14
Tcrg-C2	1.61449e-206	1.22632	0.4	0.004	3.06108e-202	14
Krt832	5.44457e-197	1.54746	0.467	0.007	1.03229e-192	14
Ltb4r1	1.92943e-175	0.856714	0.333	0.003	3.65819e-171	14
A130023I24Rik	3.32032e-174	0.473059	0.178	0	6.29533e-170	14
Cxcr62	5.72923e-161	2.57301	0.911	0.044	1.08626e-156	14
S100a43	1.02414e-160	2.26497	0.911	0.042	1.94176e-156	14
Il17re	1.43616e-157	0.763934	0.289	0.003	2.72296e-153	14
Il17a	1.34565e-151	1.32878	0.267	0.002	2.55134e-147	14
Il23r	1.24809e-133	0.606043	0.244	0.002	2.36638e-129	14
Pxdc1	2.08583e-128	1.36735	0.6	0.021	3.95473e-124	14
Ret	2.05462e-123	0.728484	0.2	0.001	3.89556e-119	14
Rorc	2.22475e-112	0.823535	0.311	0.006	4.21812e-108	14
Coro2b	4.47869e-104	0.438732	0.178	0.001	8.49159e-100	14
Smox2	1.10393e-103	1.32055	0.578	0.025	2.09305e-99	14
Lgals34	4.47183e-100	2.24539	0.822	0.058	8.47859e-96	14
Cryba4	5.58181e-100	0.450239	0.156	0.001	1.05831e-95	14
Npl	7.81394e-100	0.458795	0.156	0.001	1.48152e-95	14
Tmem176b6	1.42177e-95	1.73428	0.956	0.082	2.69568e-91	14
Avpi1	4.18326e-95	2.04159	0.733	0.049	7.93147e-91	14
Tmem176a6	3.76066e-94	1.98409	0.933	0.081	7.13021e-90	14
Dkk3	1.91075e-88	0.520275	0.133	0.001	3.62278e-84	14
Adam12	2.49379e-88	0.492058	0.133	0.001	4.72822e-84	14
Il1r1	2.90285e-86	0.724003	0.222	0.004	5.5038e-82	14
S100a65	2.7174e-85	2.40028	0.978	0.109	5.15219e-81	14
Mtcl1	2.64601e-80	0.61095	0.133	0.001	5.01684e-76	14
Tpbg	6.60678e-78	0.56342	0.178	0.002	1.25264e-73	14
Nr1d1	1.58805e-74	0.721828	0.244	0.006	3.01094e-70	14
Calca	1.22603e-70	1.11288	0.178	0.003	2.32456e-66	14
Npnt	2.32502e-70	0.527614	0.156	0.002	4.40823e-66	14
Arnt2	3.34496e-70	0.434441	0.156	0.002	6.34204e-66	14
Cpe	9.3718e-70	0.537926	0.2	0.004	1.77689e-65	14
Ccr22	2.09451e-69	1.36041	0.511	0.031	3.97119e-65	14
Aqp3	6.22467e-65	0.809533	0.222	0.005	1.1802e-60	14
Sdc1	1.63547e-63	0.744796	0.267	0.008	3.10084e-59	14
9430020K01Rik	5.41019e-62	0.596579	0.178	0.003	1.02577e-57	14
Hacd4	8.25044e-62	0.546895	0.178	0.003	1.56428e-57	14
Ppp1r14c	1.32836e-61	0.316149	0.111	0.001	2.51857e-57	14
Lrrn2	1.48392e-61	0.308536	0.111	0.001	2.81351e-57	14
Runx1t1	1.12898e-59	0.416033	0.156	0.003	2.14055e-55	14
F2r1	1.6878e-59	1.00189	0.444	0.027	3.20008e-55	14
Bcl2a1a2	1.07161e-58	1.08143	0.378	0.019	2.03178e-54	14
Blk1	5.56261e-58	1.24895	0.622	0.054	1.05467e-53	14
Rora2	1.97193e-56	2.05572	0.844	0.121	3.73879e-52	14
Palld1	4.96692e-54	1.44322	0.378	0.022	9.41728e-50	14
Pdcd11	1.64447e-53	0.933275	0.333	0.016	3.11792e-49	14
Smim32	5.24762e-52	0.626927	0.267	0.011	9.94949e-48	14
Ablim3	3.00397e-51	0.352068	0.111	0.001	5.69553e-47	14
Tcrg-C41	4.63458e-51	0.678185	0.2	0.006	8.78716e-47	14
Lgals14	6.45245e-51	2.1557	0.956	0.195	1.22338e-46	14
Serpinb1a1	1.52106e-50	1.8628	0.622	0.064	2.88393e-46	14
Acpp	3.38553e-49	0.997861	0.378	0.024	6.41897e-45	14
Kcnc1	1.69628e-47	0.493344	0.156	0.004	3.21615e-43	14
Adam81	5.95836e-46	0.622544	0.2	0.007	1.12971e-41	14
Fgl23	1.93533e-44	1.13817	0.333	0.02	3.66938e-40	14
Fam110a	6.01725e-44	0.882588	0.333	0.021	1.14087e-39	14
Fam129a2	9.67906e-44	1.20546	0.422	0.034	1.83515e-39	14
Maf2	1.99592e-43	1.04171	0.578	0.061	3.78426e-39	14
Gcnt2	5.83361e-43	0.572256	0.222	0.009	1.10605e-38	14
St6galnac31	5.93938e-43	0.890331	0.356	0.024	1.12611e-38	14
Ccr10	9.54403e-42	0.333534	0.133	0.003	1.80955e-37	14
Itgae1	5.08525e-41	0.911734	0.356	0.025	9.64163e-37	14
Il17f	6.56609e-41	0.501406	0.111	0.002	1.24493e-36	14
Cd444	1.1853e-40	1.57492	0.778	0.133	2.24734e-36	14
Hilpda2	7.1212e-40	1.79604	0.622	0.084	1.35018e-35	14
Tnfrsf251	2.41092e-39	0.788577	0.4	0.033	4.5711e-35	14
Nebl1	1.14156e-38	0.777287	0.333	0.023	2.16439e-34	14
Osbpl3	8.31043e-38	0.691372	0.244	0.013	1.57566e-33	14
Uhrf21	9.69976e-37	1.61254	0.933	0.208	1.83907e-32	14
Sept113	9.69558e-36	1.2455	0.578	0.079	1.83828e-31	14
Dgat13	8.33137e-35	1.61772	0.733	0.138	1.57963e-30	14
Anxa25	5.0413e-34	1.06903	0.533	0.067	9.5583e-30	14
Il2ra2	9.14213e-33	1.00398	0.311	0.024	1.73335e-28	14
Bcl2a1b2	2.01119e-32	1.66655	0.689	0.126	3.81321e-28	14
Lmna5	2.168e-32	1.84364	0.756	0.159	4.11052e-28	14
Cd73	2.30835e-32	1.03306	0.511	0.065	4.37663e-28	14
Samsn13	2.40926e-32	1.10984	0.533	0.071	4.56795e-28	14
Icos1	5.21847e-32	1.42089	0.867	0.203	9.89421e-28	14
Pard3	8.40119e-32	0.565582	0.178	0.008	1.59287e-27	14
Slc15a31	1.10733e-31	0.665577	0.222	0.013	2.0995e-27	14
Gm29243	5.08738e-31	0.517002	0.178	0.008	9.64568e-27	14
Sepp13	3.55977e-30	1.43023	0.667	0.125	6.74932e-26	14
Ero1l	4.07866e-30	0.973041	0.4	0.044	7.73313e-26	14
Ern11	5.94955e-30	0.717664	0.244	0.016	1.12804e-25	14
Capg2	4.57684e-29	1.33471	0.844	0.216	8.6777e-25	14
A530083M17Rik	1.50683e-28	0.634682	0.222	0.014	2.85695e-24	14
Ikzf31	1.51415e-28	1.39362	0.533	0.085	2.87083e-24	14
Stx113	1.85057e-28	0.792078	0.378	0.04	3.50868e-24	14
Hk22	4.68983e-28	0.626539	0.222	0.014	8.89192e-24	14
Bcl2a1d4	2.09402e-27	1.35115	0.511	0.077	3.97027e-23	14
Cd3g3	2.15505e-27	1.51536	1	0.539	4.08598e-23	14
Il2rb3	4.45972e-27	1.09008	0.556	0.092	8.45562e-23	14
Sytl31	1.88328e-26	0.646164	0.244	0.019	3.5707e-22	14
Klrk12	2.06557e-26	1.09346	0.467	0.066	3.91631e-22	14
Gzmb1	5.95466e-26	1.5021	0.156	0.008	1.129e-21	14
D16Ertd472e3	8.44629e-26	1.33589	0.711	0.166	1.60142e-21	14
Marveld1	1.7923e-25	0.532176	0.222	0.016	3.39821e-21	14
Ppt21	2.73845e-25	0.477494	0.2	0.013	5.19211e-21	14
Qpct	4.51828e-25	0.54223	0.178	0.01	8.56665e-21	14
Ahnak5	6.02092e-25	1.3575	0.733	0.173	1.14157e-20	14
Igf1r2	6.26195e-25	0.966147	0.467	0.069	1.18727e-20	14
Cers41	7.72983e-25	0.979916	0.578	0.102	1.46558e-20	14
Kcnmb4	1.67446e-23	0.610742	0.178	0.011	3.17477e-19	14
Furin2	1.67731e-23	1.2317	0.489	0.083	3.18017e-19	14
Kcnk7	1.99374e-23	0.290191	0.111	0.004	3.78013e-19	14
Pfkp	4.3841e-23	1.02767	0.556	0.109	8.31226e-19	14
Kcnk1	7.00437e-23	0.517472	0.222	0.018	1.32803e-18	14
Muc11	7.9843e-23	0.498854	0.133	0.006	1.51382e-18	14
9530034E10Rik	1.21916e-22	0.482382	0.111	0.004	2.31153e-18	14
Crip13	1.26755e-22	1.52151	0.956	0.508	2.40328e-18	14
S100a103	2.50013e-22	1.3491	0.978	0.426	4.74025e-18	14
Il18rap2	7.09808e-22	0.65596	0.222	0.019	1.3458e-17	14
Cd164	3.94953e-21	1.17799	0.756	0.215	7.48831e-17	14
Plxnd11	5.5427e-21	0.439852	0.156	0.01	1.0509e-16	14
Itgal2	6.37807e-21	0.94674	0.578	0.122	1.20928e-16	14
Cd822	6.54674e-21	1.07081	0.711	0.193	1.24126e-16	14
Amica11	1.09767e-20	0.969047	0.289	0.033	2.08118e-16	14
Rasa41	1.40091e-20	0.400959	0.156	0.01	2.65612e-16	14
Il7r3	2.81595e-20	1.19187	0.911	0.402	5.33904e-16	14
Epas11	4.35858e-20	0.49637	0.2	0.016	8.26387e-16	14
Map2k33	5.69858e-20	0.791146	0.467	0.083	1.08045e-15	14
Zfp36l13	2.66869e-19	1.15323	0.889	0.364	5.05984e-15	14
Plec1	3.0806e-19	0.951551	0.489	0.095	5.84083e-15	14
Dhx34	3.74691e-19	0.409453	0.156	0.011	7.10415e-15	14
Nfatc2	4.42952e-19	0.719392	0.311	0.041	8.39838e-15	14
Clcn32	5.26354e-19	0.958199	0.578	0.135	9.97967e-15	14
Mmd1	6.82465e-19	0.771101	0.267	0.031	1.29395e-14	14
Sec11c2	7.37785e-19	1.08619	0.844	0.319	1.39884e-14	14
Id23	8.6673e-19	1.17803	0.644	0.165	1.64332e-14	14
Gm37039	1.51279e-18	0.470494	0.178	0.014	2.86825e-14	14
Hspa53	2.05844e-18	1.29288	1	0.601	3.9028e-14	14
Smyd2	4.08776e-18	0.652126	0.244	0.027	7.75039e-14	14
Adgrg5	5.66579e-18	0.454997	0.178	0.015	1.07423e-13	14
Prelid2	6.19855e-18	0.862145	0.378	0.063	1.17525e-13	14
Ostf12	7.75195e-18	1.29203	0.8	0.326	1.46977e-13	14
Lat3	1.08817e-17	1.01536	0.867	0.326	2.06316e-13	14
1810058I24Rik1	1.60339e-17	1.10599	0.667	0.203	3.04003e-13	14
Nr3c12	1.79795e-17	1.15117	0.644	0.191	3.40891e-13	14
Irs21	2.26891e-17	0.892093	0.644	0.163	4.30185e-13	14
Emb3	7.78281e-17	1.2282	0.933	0.459	1.47562e-12	14
Prr133	8.21892e-17	0.989636	0.756	0.245	1.55831e-12	14
Prrt1	8.33583e-17	0.276349	0.111	0.006	1.58047e-12	14
Il18r12	9.38894e-17	0.830912	0.4	0.075	1.78014e-12	14
Nrip11	1.08843e-16	1.19083	0.689	0.23	2.06366e-12	14
Abca2	1.4283e-16	0.466913	0.244	0.029	2.70805e-12	14
Diaph11	1.67972e-16	0.898329	0.644	0.18	3.18474e-12	14
Lmo4	2.04343e-16	1.02785	0.467	0.102	3.87434e-12	14
Ptprv	2.14126e-16	0.380114	0.111	0.006	4.05982e-12	14
Tiam11	2.96162e-16	0.783176	0.222	0.025	5.61524e-12	14
Tspo4	2.99464e-16	0.943647	0.889	0.393	5.67783e-12	14
Socs23	4.5731e-16	0.623931	0.244	0.03	8.6706e-12	14
Lgals3bp1	5.17897e-16	0.664121	0.267	0.036	9.81932e-12	14
Acot9	1.18255e-15	0.680166	0.378	0.07	2.24211e-11	14
Tmem154	1.49797e-15	0.533358	0.222	0.026	2.84015e-11	14
Ramp32	2.63603e-15	1.25521	0.667	0.222	4.9979e-11	14
Slc16a62	2.89761e-15	0.933052	0.422	0.089	5.49387e-11	14
Cd3e3	3.37526e-15	0.802049	0.822	0.287	6.3995e-11	14
S100a113	4.2995e-15	0.826601	0.667	0.203	8.15185e-11	14
Pde5a	5.60905e-15	0.553323	0.222	0.027	1.06348e-10	14
Manf1	7.18099e-15	0.945622	0.8	0.338	1.36151e-10	14
Plin22	1.0997e-14	0.911126	0.222	0.028	2.08504e-10	14
Slc7a6os	1.1124e-14	0.803574	0.4	0.082	2.10911e-10	14
Agpat42	1.67278e-14	0.739083	0.356	0.066	3.17159e-10	14
Fosl23	1.76083e-14	0.81335	0.644	0.195	3.33854e-10	14
Stk24	1.80424e-14	0.774289	0.578	0.157	3.42084e-10	14
Nfkb14	2.3608e-14	0.945841	0.756	0.273	4.47608e-10	14
Anp32a2	2.7651e-14	0.994693	0.778	0.312	5.24263e-10	14
Wls	4.17148e-14	0.512141	0.222	0.029	7.90912e-10	14
Itm2b4	4.18671e-14	0.814736	0.956	0.691	7.938e-10	14
Aebp22	5.04866e-14	1.00268	0.644	0.214	9.57227e-10	14
Vim5	5.81201e-14	1.07827	0.8	0.356	1.10196e-09	14
Eif4e3	6.98229e-14	0.392656	0.178	0.019	1.32384e-09	14
Ece12	1.16162e-13	0.641081	0.222	0.03	2.20243e-09	14
Podnl1	1.30152e-13	0.354587	0.156	0.015	2.46769e-09	14
Itgb72	1.53182e-13	0.886645	0.689	0.235	2.90433e-09	14
Arrb1	2.08473e-13	0.516406	0.178	0.02	3.95265e-09	14
Gm15987	2.45971e-13	0.440264	0.156	0.015	4.6636e-09	14
Dhcr24	3.07016e-13	0.53902	0.178	0.02	5.82102e-09	14
Areg	4.56068e-13	0.957337	0.133	0.012	8.64706e-09	14
RP23-220F20.21	5.316e-13	0.735353	0.289	0.05	1.00791e-08	14
Slco3a11	1.04739e-12	0.744052	0.4	0.092	1.98585e-08	14
Dap	1.14896e-12	0.826846	0.533	0.167	2.17843e-08	14
Oaz11	1.51423e-12	0.638878	1	0.801	2.87098e-08	14
Srxn1	1.59275e-12	0.301855	0.111	0.009	3.01985e-08	14
Hsp90b13	2.47752e-12	0.975778	0.8	0.386	4.69738e-08	14
Hlf	2.71063e-12	0.478616	0.111	0.009	5.13935e-08	14
Slc35d11	2.92476e-12	0.59462	0.311	0.059	5.54534e-08	14
Ddit41	3.04834e-12	0.54762	0.2	0.027	5.77966e-08	14
Gna15	3.39428e-12	0.450753	0.2	0.027	6.43555e-08	14
Atp2b13	3.4424e-12	0.837195	0.644	0.228	6.52679e-08	14
Runx32	3.71775e-12	0.965609	0.578	0.191	7.04885e-08	14
Smap21	4.17761e-12	1.03816	0.644	0.245	7.92076e-08	14
Ppp1cc2	4.57908e-12	1.01047	0.622	0.233	8.68194e-08	14
Nabp14	6.05652e-12	0.996482	0.622	0.225	1.14832e-07	14
Antxr23	7.78577e-12	0.622118	0.311	0.061	1.47618e-07	14
Uhrf1bp1l	8.20865e-12	0.367671	0.222	0.033	1.55636e-07	14
Fryl2	1.1698e-11	0.691198	0.533	0.159	2.21794e-07	14
Isy12	1.2473e-11	0.891536	0.533	0.169	2.36489e-07	14
Anxa62	1.4661e-11	0.796707	0.533	0.164	2.77972e-07	14
Rgs13	1.79802e-11	1.16491	0.667	0.27	3.40904e-07	14
Serpinb6a3	2.50523e-11	0.611115	0.311	0.063	4.74991e-07	14
Nfkb22	2.8617e-11	0.754532	0.422	0.113	5.42579e-07	14
Nfil32	2.86486e-11	0.781525	0.4	0.103	5.43178e-07	14
Sptssa1	2.95123e-11	0.917522	0.556	0.202	5.59554e-07	14
Gpr1832	3.5428e-11	0.851731	0.6	0.207	6.71716e-07	14
Rnase42	4.47877e-11	0.308059	0.156	0.018	8.49175e-07	14
Lysmd21	4.57449e-11	0.482602	0.2	0.03	8.67323e-07	14
Cdc42ep32	4.60241e-11	0.694124	0.311	0.066	8.72618e-07	14
Lsp12	5.86495e-11	0.866559	0.711	0.312	1.11199e-06	14
Traf12	6.33605e-11	0.882152	0.644	0.246	1.20132e-06	14
Tnfaip82	7.13316e-11	0.911316	0.467	0.143	1.35245e-06	14
Clic15	8.20902e-11	0.726617	0.867	0.452	1.55643e-06	14
Myo1e1	1.12189e-10	0.580361	0.311	0.065	2.1271e-06	14
Carnmt11	1.31751e-10	0.63447	0.311	0.069	2.498e-06	14
Cdkn1a3	1.67591e-10	0.694702	0.356	0.085	3.17753e-06	14
Prkar1a4	1.90584e-10	0.759039	0.778	0.373	3.61348e-06	14
Ahr2	1.98848e-10	0.567162	0.222	0.038	3.77016e-06	14
Psap3	2.17108e-10	0.552764	0.689	0.274	4.11636e-06	14
Tusc3	2.17891e-10	0.563951	0.311	0.068	4.13121e-06	14
St3gal64	2.77791e-10	0.710455	0.511	0.171	5.26693e-06	14
Cwc25	2.93689e-10	0.920624	0.333	0.081	5.56835e-06	14
Srgn5	3.35895e-10	0.806812	1	0.749	6.36857e-06	14
Cd226	3.62681e-10	0.497699	0.178	0.026	6.87644e-06	14
Gabpb11	4.13605e-10	0.585197	0.356	0.088	7.84195e-06	14
Pim13	4.17352e-10	0.815814	0.822	0.441	7.913e-06	14
AI467606	4.35372e-10	0.499235	0.267	0.053	8.25465e-06	14
Tpm42	4.77025e-10	0.806071	0.689	0.293	9.04439e-06	14
Selplg3	5.0837e-10	0.629606	0.689	0.268	9.6387e-06	14
March21	5.66383e-10	0.536456	0.378	0.096	1.07386e-05	14
Ifrd14	5.75782e-10	0.763803	0.778	0.403	1.09168e-05	14
Syne22	6.42616e-10	0.543875	0.2	0.033	1.2184e-05	14
Adam172	6.70105e-10	0.456368	0.244	0.046	1.27052e-05	14
Tmem642	8.39481e-10	0.636361	0.6	0.212	1.59166e-05	14
Ltb2	8.48063e-10	1.07385	0.822	0.483	1.60793e-05	14
Myadm2	8.96536e-10	0.316022	0.111	0.011	1.69983e-05	14
Rab8b3	9.19022e-10	0.634685	0.4	0.111	1.74247e-05	14
Arhgap211	9.67901e-10	0.277833	0.111	0.011	1.83514e-05	14
Emp31	9.86975e-10	0.63363	0.733	0.302	1.8713e-05	14
Serpinb91	1.1373e-09	0.897444	0.244	0.049	2.15633e-05	14
Tbl1x	1.17728e-09	0.611426	0.356	0.09	2.23212e-05	14
Gmfg2	1.21138e-09	0.628649	0.778	0.336	2.29677e-05	14
Hif1a1	1.31734e-09	0.601326	0.578	0.208	2.49767e-05	14
Spn2	1.32442e-09	0.609543	0.467	0.139	2.5111e-05	14
Clint11	1.91868e-09	0.826896	0.644	0.269	3.63782e-05	14
Fxyd55	1.94338e-09	0.548421	1	0.551	3.68464e-05	14
Fnbp13	2.0035e-09	0.940854	0.467	0.157	3.79864e-05	14
Ptpn13	2.04134e-09	0.306308	0.111	0.012	3.87038e-05	14
Iqgap13	2.32078e-09	0.658581	0.822	0.445	4.40019e-05	14
Ikzf23	2.95491e-09	0.284259	0.267	0.054	5.60252e-05	14
AU0202062	3.2485e-09	0.559646	0.244	0.05	6.15915e-05	14
Cyba4	3.3338e-09	0.58985	0.889	0.486	6.32088e-05	14
Kdm2b3	3.90162e-09	0.562748	0.578	0.203	7.39748e-05	14
Znrf12	4.17154e-09	0.783559	0.467	0.157	7.90925e-05	14
Ddx28	4.91625e-09	0.38569	0.133	0.017	9.32121e-05	14
Mppe1	4.97604e-09	0.365965	0.111	0.012	9.43458e-05	14
Ubxn2a	5.98014e-09	0.485709	0.356	0.094	0.000113383	14
Flna1	5.98716e-09	0.585902	0.467	0.151	0.000113517	14
Sdf2l12	6.49749e-09	0.494241	0.333	0.087	0.000123192	14
Mbd21	7.55663e-09	0.743692	0.644	0.281	0.000143274	14
Zap702	7.65366e-09	0.606073	0.378	0.107	0.000145113	14
Dnajb111	9.65255e-09	0.57953	0.489	0.168	0.000183012	14
Bysl	1.05686e-08	0.564998	0.244	0.052	0.00020038	14
Acsbg1	1.24502e-08	0.277031	0.133	0.018	0.000236055	14
Lax1	1.30196e-08	0.540458	0.2	0.037	0.000246851	14
Fam213a	1.41599e-08	0.536743	0.178	0.031	0.000268472	14
Cdk2ap23	1.47432e-08	0.836666	0.689	0.341	0.000279532	14
Gab3	1.47469e-08	0.287603	0.111	0.013	0.000279601	14
Tshz11	1.51909e-08	0.535426	0.311	0.078	0.000288019	14
Leo1	1.64827e-08	0.507329	0.244	0.053	0.000312512	14
Incenp	1.71583e-08	0.253056	0.111	0.013	0.000325322	14
Ramp12	1.81804e-08	0.814401	0.333	0.092	0.000344701	14
Prdx63	1.85602e-08	0.686239	0.867	0.587	0.000351901	14
Prkd31	1.93116e-08	0.521664	0.222	0.045	0.000366148	14
Tmco11	2.07932e-08	0.531016	0.356	0.102	0.000394239	14
Tmsb4x4	2.08172e-08	0.340735	1	0.99	0.000394693	14
Med29	2.2763e-08	0.46044	0.333	0.09	0.000431586	14
Fem1c1	2.28979e-08	0.60393	0.244	0.054	0.000434144	14
Cd2473	2.63254e-08	0.737697	0.511	0.192	0.00049913	14
Fth1.14	2.73185e-08	0.456718	1	0.965	0.00051796	14
Scpep12	2.83657e-08	0.395194	0.222	0.045	0.000537815	14
Dpy19l3	2.88952e-08	0.264494	0.111	0.013	0.000547853	14
Zdhhc2	3.10902e-08	0.353851	0.133	0.019	0.000589471	14
Tagln23	3.16431e-08	0.673699	0.711	0.344	0.000599953	14
Ada2	3.29079e-08	0.44353	0.222	0.046	0.000623934	14
Ankrd122	3.31808e-08	0.751341	0.689	0.324	0.000629108	14
Fyco1	3.34957e-08	0.403168	0.156	0.025	0.000635078	14
Gnb11	3.48554e-08	0.779884	0.6	0.248	0.000660858	14
Runx22	3.92974e-08	0.437811	0.178	0.032	0.000745079	14
AI662270	4.14122e-08	0.622515	0.4	0.125	0.000785175	14
Ncor12	4.23248e-08	0.646951	0.733	0.372	0.000802479	14
Lats2	5.66396e-08	0.593365	0.356	0.103	0.00107389	14
Zdhhc181	5.88958e-08	0.665466	0.556	0.225	0.00111667	14
Canx1	6.28337e-08	0.780585	0.533	0.216	0.00119133	14
Rab11fip12	7.54733e-08	0.320705	0.178	0.032	0.00143097	14
Tnfrsf1b2	8.15388e-08	0.441223	0.244	0.056	0.00154598	14
Eif4e1	9.242e-08	0.65754	0.467	0.176	0.00175228	14
Rasgrp12	9.28233e-08	0.753922	0.333	0.099	0.00175993	14
Laptm55	9.90174e-08	0.682414	0.889	0.55	0.00187737	14
Nmrk1	1.00168e-07	0.286922	0.133	0.02	0.00189918	14
Med11	1.01878e-07	0.367671	0.222	0.047	0.0019316	14
Rexo2	1.21491e-07	0.729757	0.511	0.218	0.00230347	14
Ell21	1.24152e-07	0.573467	0.311	0.087	0.00235391	14
Gm43511	1.25574e-07	0.394	0.111	0.014	0.00238089	14
Ube2i	1.32287e-07	0.505193	0.778	0.367	0.00250817	14
Dot1l1	1.45177e-07	0.620923	0.244	0.059	0.00275255	14
Sytl21	1.52006e-07	0.366089	0.133	0.02	0.00288203	14
Psen21	1.6367e-07	0.784279	0.333	0.1	0.00310319	14
Cebpb3	1.65749e-07	1.04365	0.644	0.341	0.0031426	14
Hcst3	1.75963e-07	0.763047	0.533	0.232	0.00333625	14
Crem4	1.91526e-07	0.936031	0.667	0.344	0.00363132	14
Klf102	1.94665e-07	0.310127	0.133	0.02	0.00369084	14
Tex264	1.99175e-07	0.513708	0.289	0.08	0.00377637	14
Tnf1	2.0902e-07	0.510554	0.156	0.027	0.00396302	14
Ccnd21	2.11554e-07	0.561744	0.622	0.275	0.00401107	14
Sh2d2a3	2.14171e-07	0.525517	0.489	0.17	0.00406069	14
Mgea5	2.15199e-07	0.554821	0.4	0.136	0.00408017	14
Cd481	2.15558e-07	0.506253	0.333	0.1	0.00408697	14
Slc38a12	2.26932e-07	0.549551	0.356	0.112	0.00430263	14
Gprin31	2.30788e-07	0.296266	0.156	0.027	0.00437574	14
Btbd93	2.33315e-07	0.611234	0.533	0.217	0.00442366	14
Slc3a24	2.73687e-07	0.627285	0.756	0.436	0.00518911	14
Mier11	2.75168e-07	0.580758	0.556	0.233	0.00521719	14
Ppp1r14b1	2.79301e-07	0.678819	0.578	0.269	0.00529555	14
Wbp1l	2.8631e-07	0.439157	0.222	0.051	0.00542843	14
Mtss1	3.14516e-07	0.403759	0.178	0.035	0.00596322	14
Spsb3	3.15664e-07	0.529544	0.2	0.043	0.00598499	14
Smad31	3.39587e-07	0.423498	0.156	0.028	0.00643857	14
Gm267403	3.47352e-07	0.67925	0.756	0.4	0.00658579	14
Gpx14	3.56493e-07	0.682095	0.644	0.337	0.00675911	14
Pgm2l1	3.80084e-07	0.418261	0.2	0.042	0.00720638	14
Cerk2	4.09569e-07	0.569445	0.267	0.071	0.00776542	14
Gstp1	4.11399e-07	0.469255	0.311	0.09	0.00780013	14
Ptpn7	4.50498e-07	0.37082	0.178	0.035	0.00854145	14
Rnf13	4.61049e-07	0.430895	0.244	0.061	0.00874148	14
Rab4a2	4.95232e-07	0.470202	0.222	0.054	0.00938959	14
Capn21	4.98542e-07	0.339338	0.222	0.052	0.00945235	14
Arpc22	5.12567e-07	0.47652	0.956	0.673	0.00971827	14
Smpdl3a2	5.18895e-07	0.655882	0.511	0.226	0.00983825	14
Usp2	5.34996e-07	0.354794	0.156	0.028	0.0101435	14
Pon21	5.56805e-07	0.68365	0.378	0.14	0.010557	14
Glrx3	6.22201e-07	0.467601	0.333	0.102	0.0117969	14
Arpc33	6.44822e-07	0.532826	0.933	0.672	0.0122258	14
B930036N10Rik	6.69079e-07	0.259257	0.111	0.016	0.0126857	14
Irak22	6.79519e-07	0.416459	0.178	0.037	0.0128837	14
Ttc1	7.23804e-07	0.397877	0.311	0.09	0.0137233	14
Nktr3	8.00988e-07	0.62922	0.644	0.327	0.0151867	14
Sytl1	8.14032e-07	0.32782	0.156	0.029	0.015434	14
Gclc	8.40279e-07	0.413501	0.2	0.045	0.0159317	14
Cdc14b	8.65471e-07	0.351978	0.133	0.022	0.0164093	14
Med101	9.25096e-07	0.575139	0.4	0.141	0.0175398	14
Emp12	9.62864e-07	0.584487	0.178	0.037	0.0182559	14
Cnot7	9.81152e-07	0.554997	0.4	0.142	0.0186026	14
Galnt12	9.92014e-07	0.392704	0.156	0.03	0.0188086	14
Atp2b43	1.01711e-06	0.5165	0.156	0.03	0.0192844	14
Rbl2	1.03093e-06	0.412743	0.2	0.045	0.0195464	14
Mgat5	1.06139e-06	0.416532	0.2	0.045	0.0201239	14
Nfkbia5	1.11898e-06	0.845345	0.689	0.344	0.0212159	14
Sun1	1.14273e-06	0.357922	0.178	0.037	0.0216662	14
Sh3bgrl32	1.16051e-06	0.644056	0.8	0.532	0.0220033	14
Yars2	1.26868e-06	0.342945	0.156	0.03	0.0240541	14
Lmnb12	1.35296e-06	0.437964	0.267	0.075	0.0256522	14
Ube2l31	1.35476e-06	0.488479	0.622	0.279	0.0256862	14
Mdfic1	1.38102e-06	0.322891	0.133	0.023	0.0261842	14
Camk42	1.40071e-06	0.537223	0.378	0.129	0.0265575	14
Cd3d4	1.40342e-06	0.514247	0.822	0.504	0.0266088	14
Psd41	1.41897e-06	0.395798	0.2	0.046	0.0269036	14
Orai13	1.46119e-06	0.465892	0.556	0.235	0.0277042	14
Pkm2	1.47068e-06	0.512592	0.711	0.375	0.0278841	14
Gna132	1.4716e-06	0.553176	0.644	0.334	0.0279016	14
Mrps22	1.48554e-06	0.262835	0.178	0.037	0.0281658	14
Sf3b41	1.51638e-06	0.433287	0.333	0.105	0.0287506	14
Cd961	1.53182e-06	0.598372	0.244	0.066	0.0290433	14
Cmip	1.57267e-06	0.721855	0.311	0.1	0.0298178	14
Surf4	1.60125e-06	0.489376	0.356	0.123	0.0303597	14
Mex3c1	1.65802e-06	0.370438	0.2	0.046	0.031436	14
Lamc11	1.68462e-06	0.322273	0.156	0.03	0.0319405	14
Ahcyl2	1.69857e-06	0.596424	0.311	0.101	0.0322049	14
Atp8b42	1.70551e-06	0.371553	0.133	0.024	0.0323365	14
A830080D01Rik	1.70913e-06	0.719958	0.2	0.047	0.0324051	14
Tiparp3	1.72704e-06	0.420836	0.333	0.107	0.0327446	14
Stx4a	1.88756e-06	0.416574	0.289	0.085	0.0357881	14
Man2a2	2.08173e-06	0.317372	0.156	0.031	0.0394697	14
Pdia33	2.08396e-06	0.598124	0.556	0.252	0.0395119	14
Ptprcap3	2.19506e-06	0.602853	0.733	0.429	0.0416184	14
Bola1	2.26411e-06	0.38915	0.2	0.048	0.0429276	14
Spata2	2.39662e-06	0.424322	0.244	0.067	0.04544	14
Pdia62	2.44146e-06	0.635671	0.489	0.219	0.0462901	14
Siglech1	0	3.05227	1	0.005	0	15
Ccr9	0	2.64437	0.946	0.015	0	15
Cd209d	0	2.47141	0.892	0.001	0	15
Cox6a2	0	2.17623	0.892	0.002	0	15
Clec12a1	0	2.03522	0.946	0.01	0	15
Lair11	0	2.00177	0.946	0.01	0	15
P2ry141	0	1.87781	0.865	0.011	0	15
Cadm11	0	1.75472	0.892	0.013	0	15
Cd209a	0	1.68757	0.486	0.001	0	15
Smim51	0	1.46288	0.622	0.004	0	15
Pir	0	1.19082	0.541	0.001	0	15
D13Ertd608e	0	1.188	0.568	0.001	0	15
Clec10a	0	0.895187	0.432	0.001	0	15
Eldr	0	0.821682	0.378	0	0	15
Myh13	0	0.791742	0.378	0	0	15
Klra17	0	0.715824	0.378	0	0	15
Alox5ap2	6.8603e-306	1.6313	0.838	0.012	1.30071e-301	15
Mpeg11	9.59821e-299	2.24327	0.973	0.019	1.81982e-294	15
Paqr5	2.56887e-270	0.51018	0.27	0	4.87059e-266	15
Pld41	5.63601e-270	1.99965	0.946	0.02	1.06859e-265	15
Spns3	1.45435e-259	1.10732	0.568	0.006	2.75744e-255	15
Csf2rb2	1.82516e-259	1.02393	0.568	0.006	3.46051e-255	15
Rnase61	4.53356e-259	2.01721	0.946	0.021	8.59563e-255	15
Eepd1	2.35632e-255	1.04686	0.541	0.005	4.46758e-251	15
Grm8	2.13232e-238	0.383168	0.216	0	4.04288e-234	15
Mycl	3.55915e-237	0.560417	0.324	0.001	6.74815e-233	15
Pltp1	3.87286e-233	1.76099	0.811	0.017	7.34295e-229	15
Ptafr1	2.61065e-232	0.970739	0.486	0.005	4.94979e-228	15
Kmo	3.81403e-225	1.01166	0.514	0.006	7.2314e-221	15
Nrxn2	6.61075e-212	0.502712	0.27	0.001	1.2534e-207	15
Cd682	3.42343e-211	1.41984	0.784	0.017	6.49082e-207	15
Upb1	5.85799e-204	1.18041	0.514	0.007	1.11068e-199	15
Lefty1	1.50514e-201	0.889818	0.595	0.01	2.85375e-197	15
Lag3	3.8142e-196	1.12115	0.649	0.012	7.23172e-192	15
Slamf91	1.03921e-191	0.993013	0.514	0.007	1.97034e-187	15
Csf2rb1	3.09803e-188	1.34107	0.622	0.012	5.87386e-184	15
Atp2a1	3.39815e-188	0.593437	0.297	0.002	6.4429e-184	15
Rpgrip1	8.07278e-188	0.890165	0.459	0.006	1.5306e-183	15
Slpi	2.02238e-179	1.39108	0.568	0.01	3.83444e-175	15
Gm12253	3.00524e-179	0.441002	0.162	0	5.69793e-175	15
Clec9a1	8.79686e-179	0.474393	0.297	0.002	1.66788e-174	15
Fbxl13	5.11691e-173	0.450393	0.216	0.001	9.70167e-169	15
Cfp1	9.32823e-170	1.09688	0.622	0.013	1.76863e-165	15
Hpse	8.68682e-168	0.980381	0.622	0.014	1.64702e-163	15
Scimp1	1.33157e-161	1.00216	0.622	0.014	2.52465e-157	15
Lrrc16a	2.0223e-160	0.752831	0.405	0.005	3.83429e-156	15
Gapt	4.13499e-160	0.508185	0.243	0.001	7.83994e-156	15
Tmem229b	2.43417e-155	0.823722	0.514	0.01	4.61519e-151	15
Tubgcp5	7.55267e-155	1.40994	0.838	0.029	1.43199e-150	15
Gm14964	1.36565e-153	0.334271	0.162	0	2.58927e-149	15
Tmigd3	1.10456e-149	0.307112	0.135	0	2.09425e-145	15
Lrp8	2.8007e-142	0.732228	0.405	0.006	5.31012e-138	15
Rab7b1	1.00032e-141	0.910254	0.459	0.008	1.8966e-137	15
Gpr137b1	1.49659e-141	1.01084	0.541	0.012	2.83753e-137	15
Angptl7	7.14596e-141	0.452698	0.243	0.002	1.35487e-136	15
Ptprs	2.73694e-140	0.881564	0.486	0.01	5.18924e-136	15
Klk1b27	1.11683e-139	0.870744	0.378	0.005	2.1175e-135	15
Cacna1e	9.19716e-137	0.852512	0.514	0.011	1.74378e-132	15
Plxdc1	1.28121e-135	0.420876	0.216	0.001	2.42918e-131	15
Ctnnd2	2.41071e-134	0.293832	0.162	0	4.57072e-130	15
Pirb	3.39473e-134	0.636567	0.27	0.002	6.4364e-130	15
Ptpre1	9.16165e-133	1.2666	0.811	0.032	1.73705e-128	15
Npc11	1.09282e-125	1.19499	0.622	0.02	2.07198e-121	15
4931431B13Rik	1.10559e-124	0.250282	0.135	0	2.0962e-120	15
I830077J02Rik	2.22042e-121	0.331156	0.189	0.001	4.20992e-117	15
Pdzd4	2.29142e-121	0.36685	0.189	0.001	4.34452e-117	15
Dntt	2.51828e-121	0.373511	0.189	0.001	4.77465e-117	15
Grn3	7.01462e-121	2.53135	1	0.064	1.32997e-116	15
Tyrobp4	1.55907e-120	3.07352	1	0.064	2.95599e-116	15
Fmnl21	2.33903e-120	0.60468	0.351	0.006	4.43479e-116	15
Nceh11	6.61621e-116	1.25717	0.73	0.031	1.25443e-111	15
Fcer1g3	2.16449e-113	1.51647	0.838	0.041	4.10388e-109	15
Havcr1	5.15068e-112	0.384471	0.189	0.001	9.76569e-108	15
Zc3h12c	7.42908e-111	0.918386	0.405	0.009	1.40855e-106	15
Gm43593	5.47267e-107	0.263005	0.135	0	1.03762e-102	15
B3galnt1	6.63863e-107	0.252677	0.135	0	1.25868e-102	15
Gria3	5.42827e-104	0.536944	0.243	0.003	1.0292e-99	15
Gm14207	8.24086e-104	0.388687	0.189	0.001	1.56247e-99	15
Ncf12	3.47661e-102	1.35871	0.757	0.038	6.59165e-98	15
Adssl1	4.1794e-101	0.434403	0.27	0.004	7.92414e-97	15
Nek6	3.06312e-99	0.556288	0.378	0.009	5.80767e-95	15
Runx23	3.12934e-99	1.49999	0.649	0.028	5.93324e-95	15
Spsb2	2.77278e-98	0.723629	0.405	0.01	5.25718e-94	15
Tmem163	1.07468e-97	0.583365	0.351	0.007	2.0376e-93	15
Bcr1	1.62946e-97	0.863316	0.514	0.017	3.08946e-93	15
Rgs18	7.48556e-97	0.383238	0.189	0.002	1.41926e-92	15
Lgals35	3.71659e-96	2.18696	0.892	0.059	7.04665e-92	15
Spib1	2.79462e-95	1.53277	0.676	0.032	5.29861e-91	15
Pnck	3.3525e-95	0.366307	0.243	0.003	6.35634e-91	15
Adam11	1.79491e-94	0.370048	0.216	0.002	3.40314e-90	15
Rell12	9.57112e-94	1.42558	0.784	0.046	1.81468e-89	15
Lifr1	1.7682e-91	0.796132	0.405	0.011	3.35251e-87	15
Folr2	2.90178e-89	0.286353	0.162	0.001	5.50178e-85	15
Zeb23	9.56391e-88	1.31406	0.73	0.041	1.81332e-83	15
Slc29a31	1.46403e-86	0.788541	0.514	0.02	2.7758e-82	15
A830010M20Rik	8.55078e-86	0.460846	0.216	0.003	1.62123e-81	15
Cd75	1.5954e-84	1.61588	0.865	0.064	3.02488e-80	15
Tcf42	4.45968e-84	2.2014	1	0.095	8.45555e-80	15
Tgfbr11	1.19261e-81	1.28911	0.757	0.047	2.26119e-77	15
Cybb2	1.26313e-81	2.20136	1	0.097	2.39489e-77	15
Sh3bgr	4.27308e-81	0.570014	0.324	0.008	8.10176e-77	15
Flt3	4.45461e-79	0.686993	0.405	0.013	8.44595e-75	15
Gas71	7.56442e-79	0.821846	0.405	0.013	1.43421e-74	15
Tbc1d81	3.59169e-77	0.635283	0.378	0.012	6.80985e-73	15
Mfsd12	2.8183e-76	0.633794	0.297	0.007	5.3435e-72	15
Ly6c21	9.92211e-76	1.8504	0.919	0.084	1.88123e-71	15
Ly6c12	3.72519e-75	1.71746	0.919	0.082	7.06296e-71	15
Bst23	1.25873e-74	2.98601	1	0.118	2.38655e-70	15
H2-DMb12	8.27011e-72	1.17326	0.838	0.065	1.56801e-67	15
Tspan2	2.49392e-71	0.322564	0.162	0.002	4.72847e-67	15
Blnk2	1.55632e-70	1.57798	0.811	0.066	2.95078e-66	15
Fes1	2.37146e-70	0.584593	0.378	0.013	4.49629e-66	15
Ccr23	5.72585e-70	1.16608	0.568	0.031	1.08562e-65	15
Ptpro	5.14698e-69	0.403761	0.189	0.003	9.75867e-65	15
Slc15a41	1.4069e-68	0.94051	0.568	0.031	2.66748e-64	15
Amica12	5.01501e-68	0.961861	0.568	0.032	9.50846e-64	15
Evi5	3.06236e-67	0.535604	0.297	0.008	5.80624e-63	15
Sh3bp4	3.14681e-67	0.603343	0.351	0.012	5.96635e-63	15
Gpm6b1	1.17564e-66	0.582295	0.351	0.012	2.229e-62	15
Plekhm31	3.54003e-66	1.11089	0.676	0.047	6.71189e-62	15
Evi2a1	5.47663e-66	1.45382	0.811	0.071	1.03837e-61	15
Tubb2b	1.20707e-65	0.99869	0.541	0.029	2.28861e-61	15
Srgap3	6.28031e-65	0.513161	0.216	0.004	1.19075e-60	15
Epha21	2.13458e-64	0.493217	0.27	0.007	4.04716e-60	15
Cd59a1	5.24038e-64	0.733248	0.405	0.017	9.93577e-60	15
Iglc32	1.08206e-63	1.2558	0.757	0.061	2.05158e-59	15
Prkcg	8.10996e-63	0.267479	0.162	0.002	1.53765e-58	15
Dusp18	8.13752e-63	0.399207	0.189	0.003	1.54287e-58	15
Nbl11	1.5454e-62	0.432737	0.216	0.004	2.93008e-58	15
Atp1a3	3.05854e-62	0.250447	0.135	0.001	5.79899e-58	15
Gpr162	3.34527e-62	0.250953	0.135	0.001	6.34263e-58	15
Cyth41	5.77688e-62	1.0854	0.649	0.046	1.0953e-57	15
Pacsin1	1.33375e-61	1.03811	0.676	0.049	2.52878e-57	15
Ifnar22	2.00006e-61	1.40108	0.757	0.067	3.79212e-57	15
Slc41a2	3.54568e-61	0.635469	0.378	0.015	6.72261e-57	15
Wee1	3.94105e-61	0.560065	0.297	0.009	7.47223e-57	15
Wfs1	1.66895e-60	0.35034	0.216	0.005	3.16434e-56	15
N4bp3	5.45754e-60	0.463896	0.324	0.011	1.03475e-55	15
Unc93b13	2.25887e-59	1.48774	0.865	0.09	4.28282e-55	15
Capn5	2.33042e-59	0.33098	0.162	0.002	4.41849e-55	15
Asah13	4.73953e-59	0.719976	0.514	0.029	8.98615e-55	15
Arid3a1	4.9972e-58	0.677935	0.324	0.012	9.4747e-54	15
Eps81	5.16672e-58	0.545823	0.297	0.01	9.7961e-54	15
Peli2	2.22045e-57	0.255619	0.135	0.002	4.20997e-53	15
Ly862	2.58037e-57	0.896818	0.676	0.052	4.89238e-53	15
Ctsl5	4.38578e-57	2.45529	1	0.16	8.31544e-53	15
Irf84	4.62094e-57	2.3183	0.973	0.138	8.7613e-53	15
Trib13	1.8205e-55	1.1175	0.649	0.052	3.45167e-51	15
Shb	1.56359e-54	0.649777	0.351	0.015	2.96456e-50	15
Haao	2.50385e-54	0.415326	0.243	0.007	4.7473e-50	15
Hoxa7	3.02229e-54	0.391261	0.243	0.007	5.73027e-50	15
Dyrk3	1.18641e-53	0.558851	0.216	0.005	2.24943e-49	15
Dclre1c	1.38715e-53	0.669012	0.459	0.026	2.63004e-49	15
Gpr137b-ps2	1.01926e-52	1.01673	0.541	0.037	1.93253e-48	15
Rnd31	1.20304e-52	0.658914	0.27	0.009	2.28097e-48	15
Ctsb3	2.71072e-52	2.09759	1	0.171	5.13953e-48	15
Tnni2	1.40984e-51	0.474672	0.189	0.004	2.67305e-47	15
Gm43848	1.60406e-51	0.62665	0.351	0.016	3.04129e-47	15
Gm55471	2.46178e-51	1.0236	0.514	0.035	4.66754e-47	15
Ramp13	2.63859e-51	1.24144	0.811	0.089	5.00277e-47	15
Sema4b1	1.76839e-50	1.00056	0.541	0.039	3.35287e-46	15
Tsc22d12	2.17088e-50	0.908658	0.595	0.047	4.11599e-46	15
Ctsh4	3.86175e-50	1.92951	1	0.169	7.32188e-46	15
P2ry61	1.65833e-49	0.373849	0.189	0.004	3.14419e-45	15
Abcg11	1.4866e-48	1.32796	0.757	0.083	2.81859e-44	15
Fndc3b2	1.88446e-48	0.549691	0.324	0.014	3.57295e-44	15
Nucb23	2.0286e-48	1.28611	0.865	0.112	3.84622e-44	15
Gnaq2	2.50175e-48	0.767849	0.514	0.036	4.74331e-44	15
Syngr22	1.62574e-47	1.31037	0.919	0.126	3.08241e-43	15
Cd445	4.47802e-47	1.55364	0.919	0.133	8.49033e-43	15
Ptprf	7.13283e-47	0.510748	0.243	0.008	1.35239e-42	15
S100a66	1.03937e-46	1.09949	0.892	0.111	1.97064e-42	15
Fgr1	1.72068e-46	0.418944	0.216	0.006	3.2624e-42	15
Gsn2	1.93051e-46	0.716074	0.649	0.061	3.66024e-42	15
Kynu	2.01442e-46	0.621113	0.27	0.01	3.81935e-42	15
Gm45206	2.46064e-46	0.4123	0.189	0.005	4.66536e-42	15
Sirpa1	5.47472e-46	0.603309	0.324	0.015	1.03801e-41	15
Tcf7l21	1.05831e-45	0.416379	0.243	0.008	2.00656e-41	15
Zdhhc14	1.80834e-45	0.466569	0.216	0.007	3.42862e-41	15
Rnf1221	5.07109e-45	0.705987	0.351	0.018	9.61478e-41	15
Adrbk2	6.1607e-45	0.379376	0.243	0.009	1.16807e-40	15
Cd331	8.1597e-45	0.41588	0.189	0.005	1.54708e-40	15
Skap22	1.78341e-44	0.789851	0.595	0.052	3.38134e-40	15
Atp2b44	2.01983e-44	0.811034	0.432	0.028	3.8296e-40	15
Ccdc88a2	3.19335e-44	0.857067	0.459	0.032	6.05459e-40	15
Tmem86a2	3.35877e-44	0.573703	0.324	0.016	6.36823e-40	15
Ptms6	8.56356e-44	1.37384	0.838	0.113	1.62365e-39	15
Lacc11	9.74058e-44	0.369122	0.243	0.009	1.84681e-39	15
St8sia45	1.14597e-43	1.72936	0.946	0.161	2.17277e-39	15
Plac82	3.19143e-43	2.01283	1	0.199	6.05096e-39	15
Stx72	3.81477e-43	1.064	0.676	0.072	7.2328e-39	15
Atp13a21	6.39706e-43	0.777293	0.432	0.029	1.21288e-38	15
Dpy19l1	2.61102e-42	0.519388	0.378	0.022	4.9505e-38	15
Pip5k1c1	9.25207e-42	0.760485	0.541	0.046	1.75419e-37	15
Gm433231	5.80789e-41	0.344528	0.189	0.006	1.10118e-36	15
Cd300a1	9.31421e-41	0.278159	0.162	0.004	1.76597e-36	15
RP24-462O14.2	1.25637e-40	0.463133	0.243	0.01	2.38208e-36	15
Rilpl22	2.26604e-40	1.32306	0.865	0.128	4.29641e-36	15
Pafah1b31	3.16766e-40	0.885739	0.541	0.049	6.00588e-36	15
Dnajb141	4.83402e-40	0.751818	0.432	0.031	9.16529e-36	15
Ctsz5	6.4403e-40	1.44647	0.973	0.182	1.22108e-35	15
Sdc44	2.00285e-39	1.07572	0.784	0.101	3.7974e-35	15
Ago4	3.06538e-39	0.25819	0.162	0.004	5.81195e-35	15
Fcrla1	3.07629e-39	0.849533	0.676	0.073	5.83265e-35	15
A530030E21Rik	3.21352e-39	0.257646	0.162	0.004	6.09284e-35	15
Ahnak6	4.49153e-39	1.44857	0.973	0.172	8.51594e-35	15
Psap4	5.954e-39	2.3443	1	0.272	1.12888e-34	15
Lpgat11	7.70251e-39	0.677185	0.514	0.044	1.4604e-34	15
Lat23	1.3463e-38	0.761435	0.486	0.04	2.55258e-34	15
Tram2	1.95901e-38	0.370488	0.216	0.008	3.71427e-34	15
Tex22	3.15668e-38	0.75058	0.514	0.045	5.98507e-34	15
Gm37529	5.86975e-38	0.663962	0.351	0.022	1.11291e-33	15
Arhgap32	7.18087e-38	0.351817	0.162	0.004	1.36149e-33	15
Zcchc24	7.68812e-38	0.32258	0.162	0.004	1.45767e-33	15
9430087J23Rik	9.12907e-38	0.40047	0.243	0.01	1.73087e-33	15
Trim253	3.64673e-37	0.790057	0.568	0.056	6.9142e-33	15
Gm43330	3.76729e-37	0.269459	0.135	0.003	7.14279e-33	15
Lgals4	4.89842e-37	0.266673	0.108	0.002	9.28741e-33	15
Man1c1	1.304e-36	0.310921	0.189	0.006	2.47238e-32	15
Cyfip12	2.1311e-36	0.717885	0.486	0.043	4.04057e-32	15
Gm37642	3.06736e-36	0.487438	0.324	0.019	5.81571e-32	15
Cd300lf1	4.78927e-36	0.403567	0.216	0.009	9.08046e-32	15
Ctsa1	4.85399e-36	1.01322	0.784	0.112	9.20316e-32	15
Clic51	1.5762e-35	0.317003	0.189	0.007	2.98847e-31	15
Clic43	2.54205e-35	0.840713	0.649	0.075	4.81973e-31	15
5430427O19Rik	5.58852e-35	0.51644	0.297	0.017	1.05958e-30	15
Grasp2	3.08177e-34	1.1705	0.459	0.042	5.84303e-30	15
Abca5	7.601e-34	0.339424	0.216	0.009	1.44115e-29	15
Uvrag2	7.79866e-34	1.19389	0.73	0.106	1.47863e-29	15
Frmd4a2	8.8295e-34	0.380234	0.243	0.012	1.67407e-29	15
Ccr52	9.75936e-34	0.625259	0.459	0.041	1.85037e-29	15
Atf6	1.23796e-33	0.729526	0.378	0.029	2.34717e-29	15
Bcl11a1	1.35682e-33	0.756692	0.378	0.029	2.57252e-29	15
Napsa2	1.8582e-33	1.10896	0.865	0.142	3.52315e-29	15
Map7d13	2.55318e-33	0.700902	0.486	0.046	4.84084e-29	15
Rilpl11	3.65849e-33	0.427082	0.162	0.005	6.9365e-29	15
RP24-252B21.3	4.75195e-33	0.412018	0.189	0.007	9.0097e-29	15
Atp1b14	1.15071e-32	1.28823	0.865	0.165	2.18175e-28	15
Atp6ap21	1.197e-32	1.15165	0.838	0.146	2.2695e-28	15
Kifc3	2.41284e-32	0.312209	0.135	0.004	4.57474e-28	15
Ldlrad3	2.52703e-32	0.254061	0.135	0.004	4.79124e-28	15
Tbxa2r1	3.59339e-32	0.570433	0.324	0.022	6.81306e-28	15
Sla21	7.63992e-32	0.747625	0.459	0.043	1.44853e-27	15
A430035B10Rik	9.70734e-32	0.539861	0.27	0.016	1.84051e-27	15
Plekho13	1.56298e-31	0.794901	0.541	0.06	2.9634e-27	15
Tmem1082	1.61417e-31	0.543387	0.351	0.026	3.06047e-27	15
Gm37215	1.71621e-31	0.392791	0.216	0.01	3.25393e-27	15
H2-DMa2	5.20436e-31	1.08967	0.892	0.157	9.86746e-27	15
Prcp1	6.39453e-31	0.707839	0.486	0.05	1.2124e-26	15
Ifi303	6.76426e-31	1.29033	0.946	0.188	1.2825e-26	15
Irf2bp23	7.01523e-31	1.17083	0.973	0.214	1.33009e-26	15
Sh2b2	7.11881e-31	0.326332	0.216	0.01	1.34973e-26	15
Cers6	7.29712e-31	0.459443	0.351	0.026	1.38353e-26	15
Galk1	8.70585e-31	0.628168	0.432	0.04	1.65063e-26	15
Lgals15	1.24778e-30	1.25777	0.919	0.197	2.36579e-26	15
Mef2c2	1.38553e-30	1.34666	0.919	0.18	2.62696e-26	15
Cbfa2t32	1.61966e-30	0.619837	0.297	0.02	3.07088e-26	15
Card11	1.76796e-30	0.73211	0.595	0.072	3.35204e-26	15
Gns3	1.81282e-30	0.620302	0.486	0.05	3.4371e-26	15
Bloc1s2	2.57746e-30	0.92079	0.622	0.085	4.88686e-26	15
Dap1	4.71833e-30	1.18683	0.838	0.165	8.94595e-26	15
Scarb22	6.08654e-30	0.870649	0.568	0.07	1.15401e-25	15
Bri3bp1	7.26442e-30	0.767515	0.432	0.041	1.37733e-25	15
Myzap	9.79178e-30	0.311171	0.135	0.004	1.85652e-25	15
Syk2	1.37275e-29	0.805701	0.568	0.068	2.60274e-25	15
Plek3	3.39427e-29	0.832915	0.784	0.124	6.43553e-25	15
Nptn4	3.62914e-29	0.986919	0.811	0.143	6.88085e-25	15
Tubb2a4	4.04048e-29	0.973796	0.73	0.116	7.66075e-25	15
Rnf131	5.13109e-29	0.77278	0.514	0.06	9.72854e-25	15
H2-Ab14	5.41523e-29	1.39342	1	0.226	1.02673e-24	15
Cpped1	8.0051e-29	0.34388	0.216	0.011	1.51777e-24	15
Tmem156	1.27962e-28	0.525793	0.27	0.017	2.42616e-24	15
Gm38104	1.67743e-28	0.256612	0.135	0.004	3.18041e-24	15
Ctss4	1.9172e-28	1.29717	1	0.294	3.635e-24	15
Sell2	2.89659e-28	0.960358	0.838	0.151	5.49193e-24	15
Cdc14b1	4.3919e-28	0.540163	0.297	0.021	8.32705e-24	15
Gm43329	4.80245e-28	0.422879	0.27	0.018	9.10544e-24	15
Tagln24	4.91924e-28	1.528	1	0.343	9.32688e-24	15
Snx183	5.60249e-28	1.00372	0.811	0.15	1.06223e-23	15
Mir22hg2	7.89126e-28	0.570954	0.405	0.039	1.49618e-23	15
1700017B05Rik1	9.5737e-28	0.675832	0.486	0.055	1.81517e-23	15
Fgfr1op2	1.01704e-27	0.933472	0.784	0.138	1.9283e-23	15
Smim33	1.09504e-27	0.32788	0.216	0.011	2.0762e-23	15
Zmiz21	2.62173e-27	0.691371	0.568	0.073	4.9708e-23	15
Slc9a9	2.9346e-27	0.56	0.378	0.034	5.564e-23	15
H2-Aa4	3.84752e-27	1.3726	1	0.243	7.29489e-23	15
Cdip1	5.06299e-27	0.579291	0.351	0.03	9.59943e-23	15
Inpp4a	5.16976e-27	0.378397	0.27	0.018	9.80186e-23	15
Lztfl12	5.79792e-27	0.820772	0.541	0.07	1.09928e-22	15
Hmgn32	7.34797e-27	0.483492	0.324	0.026	1.39317e-22	15
Lamp23	8.80641e-27	0.801641	0.676	0.107	1.6697e-22	15
Acadl1	1.64866e-26	0.884442	0.622	0.093	3.12587e-22	15
Prr5	1.71149e-26	0.286186	0.189	0.009	3.24498e-22	15
Cacna1s	2.43157e-26	0.39257	0.216	0.012	4.61025e-22	15
Cd1801	3.73639e-26	0.595161	0.378	0.036	7.0842e-22	15
Lsp13	3.89654e-26	1.20468	0.973	0.311	7.38784e-22	15
Pkib2	4.99887e-26	0.518079	0.378	0.036	9.47785e-22	15
Snx52	7.914e-26	1.03817	0.919	0.214	1.50049e-21	15
Ech11	1.14687e-25	0.913442	0.811	0.157	2.17447e-21	15
Mef2a3	1.59026e-25	0.710066	0.649	0.096	3.01513e-21	15
Cst34	1.66504e-25	1.32069	1	0.444	3.15692e-21	15
Gm37298	1.72967e-25	0.294229	0.135	0.005	3.27946e-21	15
Klrd12	2.04571e-25	0.858323	0.622	0.095	3.87866e-21	15
Ifnar13	2.36963e-25	1.05551	0.811	0.175	4.49283e-21	15
Dnajc13	2.58848e-25	0.622321	0.432	0.048	4.90776e-21	15
Arhgef62	3.30441e-25	0.793555	0.595	0.088	6.26516e-21	15
Slc38a13	3.84439e-25	0.801028	0.676	0.11	7.28895e-21	15
Rp2	3.84783e-25	0.430904	0.216	0.013	7.29549e-21	15
Mvb12a	3.91018e-25	0.722633	0.514	0.068	7.4137e-21	15
Ift57	4.49599e-25	0.290609	0.189	0.01	8.5244e-21	15
Ehbp1l11	5.35251e-25	0.450241	0.297	0.024	1.01484e-20	15
Slc6a62	6.56181e-25	0.983495	0.568	0.085	1.24412e-20	15
5730508B09Rik	7.29582e-25	0.855028	0.405	0.045	1.38329e-20	15
Tcirg11	8.17463e-25	0.402157	0.27	0.02	1.54991e-20	15
Cpne2	8.22091e-25	0.456992	0.189	0.01	1.55869e-20	15
Mgat11	9.25631e-25	0.793973	0.432	0.051	1.755e-20	15
BC0226871	9.95635e-25	0.26762	0.135	0.005	1.88772e-20	15
Ifi44l1	1.28485e-24	0.263566	0.135	0.005	2.43607e-20	15
Rabgap1l1	1.3096e-24	0.885255	0.73	0.133	2.48301e-20	15
Rrbp14	1.57933e-24	1.06738	0.946	0.247	2.99441e-20	15
Gm2a2	1.90631e-24	0.986579	0.838	0.178	3.61437e-20	15
Tifa1	2.69009e-24	0.392311	0.243	0.017	5.10041e-20	15
Slc15a32	3.2363e-24	0.31894	0.216	0.013	6.13603e-20	15
Scpep13	4.61445e-24	0.579901	0.405	0.044	8.749e-20	15
Cd473	7.64633e-24	1.23821	0.973	0.338	1.44974e-19	15
Rgl12	1.05887e-23	0.350687	0.189	0.01	2.00761e-19	15
Gnb41	1.82988e-23	0.622164	0.351	0.035	3.46946e-19	15
Vma21	3.07223e-23	0.666232	0.486	0.065	5.82495e-19	15
Itpripl11	4.04264e-23	0.4932	0.243	0.018	7.66484e-19	15
Fam174a1	5.8123e-23	0.628011	0.568	0.084	1.10201e-18	15
Net11	6.12322e-23	0.402663	0.297	0.026	1.16096e-18	15
Sesn21	7.28343e-23	0.482632	0.297	0.026	1.38094e-18	15
Herpud14	7.36318e-23	1.17925	0.919	0.256	1.39606e-18	15
Arhgap212	7.72369e-23	0.303981	0.189	0.011	1.46441e-18	15
Hpgds2	8.813e-23	0.558722	0.351	0.035	1.67095e-18	15
Myo5a1	1.21889e-22	0.630089	0.351	0.036	2.31102e-18	15
Arhgap172	1.54732e-22	0.951681	0.73	0.145	2.93373e-18	15
Nenf4	1.92908e-22	0.642467	0.514	0.075	3.65754e-18	15
Fth1.15	3.72074e-22	1.31573	1	0.965	7.05452e-18	15
Tnks	3.93422e-22	0.392349	0.351	0.036	7.45927e-18	15
Cib11	4.77271e-22	0.667391	0.649	0.112	9.04906e-18	15
Rap1a1	5.57584e-22	1.15227	0.892	0.265	1.05718e-17	15
Asph1	7.67727e-22	0.506971	0.27	0.023	1.45561e-17	15
Pdgfa1	7.86588e-22	0.352687	0.189	0.011	1.49137e-17	15
R3hdm4	7.91776e-22	0.925439	0.595	0.102	1.50121e-17	15
Ndufc21	8.93685e-22	0.982031	0.838	0.21	1.69443e-17	15
Cmtm73	1.358e-21	0.635842	0.595	0.098	2.57476e-17	15
Pgls2	2.59885e-21	1.21251	0.946	0.337	4.92742e-17	15
Gm43328	3.37117e-21	0.345239	0.216	0.015	6.39174e-17	15
Elmod2	3.92751e-21	0.366697	0.189	0.012	7.44656e-17	15
Grina3	4.00513e-21	0.506816	0.486	0.068	7.59372e-17	15
Cd744	4.07524e-21	1.40064	1	0.333	7.72666e-17	15
Dhx37	4.16164e-21	0.256769	0.162	0.009	7.89048e-17	15
Calhm2	4.16164e-21	0.254103	0.162	0.009	7.89048e-17	15
Kctd124	5.9256e-21	0.827388	0.568	0.096	1.12349e-16	15
Lyn3	6.26943e-21	0.689545	0.541	0.084	1.18868e-16	15
Rnh13	6.90441e-21	0.805585	0.649	0.122	1.30908e-16	15
Mapkapk21	7.16639e-21	0.699501	0.595	0.102	1.35875e-16	15
Slc46a3	7.16992e-21	0.282884	0.162	0.009	1.35942e-16	15
Cbl	7.3016e-21	0.607408	0.541	0.082	1.38438e-16	15
Fam214a	8.20976e-21	0.519769	0.216	0.016	1.55657e-16	15
Sema4c1	8.70055e-21	0.272202	0.162	0.009	1.64962e-16	15
Zfp719	8.75496e-21	0.325763	0.162	0.009	1.65994e-16	15
Cln81	9.02563e-21	0.423054	0.216	0.016	1.71126e-16	15
Emp32	1.30909e-20	1.11542	0.919	0.302	2.48203e-16	15
Samsn14	1.3302e-20	0.738105	0.486	0.072	2.52207e-16	15
Ankrd9	1.99494e-20	0.365333	0.189	0.012	3.78241e-16	15
Tmem2191	2.07245e-20	0.752095	0.541	0.089	3.92937e-16	15
Adam173	2.20416e-20	0.60662	0.378	0.046	4.17909e-16	15
Rftn12	2.33711e-20	0.919286	0.649	0.129	4.43115e-16	15
Prkcd1	4.16575e-20	0.516441	0.405	0.052	7.89826e-16	15
Serinc34	4.98014e-20	1.0337	0.919	0.283	9.44235e-16	15
AI4676061	6.47338e-20	0.571405	0.405	0.052	1.22735e-15	15
Fgd21	6.55616e-20	0.372975	0.243	0.02	1.24305e-15	15
Slc35e41	6.65284e-20	0.304032	0.135	0.006	1.26138e-15	15
Gm38200	6.93449e-20	0.267487	0.189	0.012	1.31478e-15	15
Trit1	7.19441e-20	0.394818	0.243	0.02	1.36406e-15	15
Xist5	1.02216e-19	1.07592	1	0.665	1.93802e-15	15
H2-Eb14	1.19923e-19	0.825334	1	0.256	2.27374e-15	15
Gltp1	1.36546e-19	0.761446	0.784	0.173	2.58891e-15	15
Itpr11	1.45029e-19	0.612028	0.514	0.08	2.74975e-15	15
Bhlhe404	1.5122e-19	0.791693	0.622	0.117	2.86713e-15	15
Dnajc7	1.52003e-19	1.00476	0.784	0.197	2.88197e-15	15
Pkig2	1.71942e-19	0.629919	0.541	0.089	3.26002e-15	15
Acox31	1.74466e-19	0.476526	0.351	0.041	3.30787e-15	15
Prr134	1.91029e-19	0.882229	0.892	0.245	3.62191e-15	15
Tmem106c	2.45169e-19	0.397961	0.243	0.021	4.64841e-15	15
5430434F05Rik	2.54912e-19	0.277246	0.135	0.007	4.83313e-15	15
Rbm472	2.8509e-19	0.442234	0.243	0.021	5.4053e-15	15
Gpr1713	3.352e-19	0.844109	0.649	0.13	6.35539e-15	15
Smc61	3.74297e-19	1.32292	0.784	0.229	7.09667e-15	15
Chst12	7.57872e-19	0.435399	0.243	0.022	1.43692e-14	15
Gcnt21	7.69377e-19	0.359352	0.162	0.01	1.45874e-14	15
Edem21	7.89078e-19	0.652001	0.405	0.057	1.49609e-14	15
Gpx15	8.80441e-19	0.94927	0.973	0.335	1.66932e-14	15
Adam19	9.92983e-19	0.528978	0.216	0.018	1.88269e-14	15
Zyx4	1.07096e-18	0.744025	0.568	0.103	2.03054e-14	15
Ftl14	1.12779e-18	0.963737	1	0.926	2.13828e-14	15
Cd482	1.54418e-18	0.559965	0.568	0.098	2.92777e-14	15
Plp21	1.63073e-18	0.450511	0.378	0.049	3.09186e-14	15
Slc2a3	1.68769e-18	0.362547	0.27	0.026	3.19987e-14	15
Ogfrl12	1.77181e-18	0.291826	0.243	0.022	3.35934e-14	15
Mctp21	1.8626e-18	0.51908	0.351	0.043	3.53149e-14	15
Lims11	2.25607e-18	0.622384	0.514	0.086	4.27751e-14	15
Ebpl	2.88232e-18	0.56199	0.459	0.07	5.46489e-14	15
H2-Oa1	3.25421e-18	0.641502	0.622	0.119	6.16999e-14	15
Tns11	3.78438e-18	0.282196	0.162	0.01	7.17518e-14	15
H13	3.86224e-18	0.938512	0.784	0.227	7.32281e-14	15
Slc39a14	4.12782e-18	0.313197	0.189	0.014	7.82634e-14	15
Itga42	4.17382e-18	0.706854	0.595	0.112	7.91356e-14	15
Bmyc1	4.61465e-18	0.812811	0.541	0.099	8.74938e-14	15
Selplg4	4.86939e-18	0.984709	0.892	0.267	9.23236e-14	15
Mtdh1	5.23761e-18	0.867406	0.892	0.26	9.9305e-14	15
Sec11c3	5.47251e-18	0.993457	0.892	0.32	1.03759e-13	15
Degs11	6.14499e-18	0.650544	0.541	0.095	1.16509e-13	15
Sdf2l13	6.39275e-18	0.486013	0.514	0.086	1.21207e-13	15
Rap1gap21	6.82482e-18	0.253488	0.135	0.007	1.29399e-13	15
Gm43984	7.27222e-18	0.276805	0.135	0.007	1.37881e-13	15
Irf74	8.23728e-18	0.610144	0.514	0.088	1.56179e-13	15
Ap1ar	8.70654e-18	0.523843	0.432	0.064	1.65076e-13	15
Ms4a6c1	1.04451e-17	0.509324	0.297	0.033	1.98039e-13	15
Tspan132	1.1564e-17	1.07034	0.973	0.427	2.19253e-13	15
Iffo1	1.47995e-17	0.31232	0.189	0.014	2.80598e-13	15
Rragc1	1.58038e-17	0.553392	0.541	0.096	2.9964e-13	15
Cpeb42	1.59229e-17	0.587354	0.351	0.046	3.01897e-13	15
St3gal4	1.85155e-17	0.410401	0.297	0.033	3.51053e-13	15
Plxnc11	2.25691e-17	0.426802	0.27	0.028	4.27911e-13	15
Xbp12	2.47822e-17	1.07852	0.784	0.224	4.69871e-13	15
Rnf1303	2.51202e-17	0.622551	0.405	0.061	4.76278e-13	15
Txndc52	3.00119e-17	0.762626	0.459	0.078	5.69026e-13	15
Epn11	3.39176e-17	0.515765	0.541	0.096	6.43077e-13	15
Cds1	3.60127e-17	0.253942	0.135	0.008	6.828e-13	15
Fndc3a1	3.91148e-17	0.611023	0.514	0.092	7.41617e-13	15
Gnas4	4.37851e-17	0.904864	1	0.669	8.30166e-13	15
Cnpy3	6.5366e-17	0.567726	0.405	0.061	1.23934e-12	15
Ppt12	6.66038e-17	0.454743	0.432	0.067	1.26281e-12	15
Dlg1	7.56991e-17	0.382454	0.324	0.04	1.43526e-12	15
Slc9a1	9.29496e-17	0.277647	0.216	0.019	1.76232e-12	15
Vps37a1	1.07056e-16	0.492722	0.405	0.06	2.02978e-12	15
Hsp90b14	1.12685e-16	0.962718	0.973	0.386	2.13651e-12	15
Adgrg51	1.21511e-16	0.317765	0.189	0.015	2.30384e-12	15
Fyn1	1.25701e-16	0.903619	0.865	0.272	2.38328e-12	15
Hs3st11	1.38716e-16	0.708353	0.297	0.035	2.63005e-12	15
Rab33b	1.44329e-16	0.484517	0.297	0.035	2.73647e-12	15
Ccl42	1.7967e-16	0.967533	0.27	0.03	3.40655e-12	15
Raf12	2.04595e-16	0.432783	0.514	0.089	3.87912e-12	15
Adipor2	2.19631e-16	0.463566	0.432	0.068	4.1642e-12	15
Ptpn62	2.84928e-16	0.758548	0.73	0.176	5.40223e-12	15
Ehd44	2.8959e-16	0.382383	0.486	0.082	5.49064e-12	15
Cxxc52	3.01085e-16	0.648507	0.378	0.056	5.70858e-12	15
Neat13	3.9482e-16	0.81943	0.892	0.317	7.48579e-12	15
Abr1	3.98293e-16	0.47646	0.27	0.03	7.55164e-12	15
Clcn33	4.17214e-16	0.662969	0.622	0.135	7.91038e-12	15
Adk	4.70217e-16	0.465302	0.351	0.049	8.91531e-12	15
Fam220a	5.02853e-16	0.872051	0.459	0.087	9.53408e-12	15
Tapbp2	5.24012e-16	0.776983	0.811	0.224	9.93528e-12	15
Litaf4	5.52221e-16	0.633218	0.73	0.176	1.04701e-11	15
Runx33	5.53014e-16	0.808081	0.73	0.191	1.04851e-11	15
Rnaset2a	6.23851e-16	0.491447	0.405	0.062	1.18282e-11	15
9530078K11Rik	6.46472e-16	0.268339	0.135	0.008	1.22571e-11	15
5031439G07Rik1	6.48724e-16	0.458122	0.324	0.043	1.22998e-11	15
Ybx34	7.31228e-16	0.648267	0.622	0.133	1.38641e-11	15
Cat	1.09004e-15	0.474744	0.351	0.05	2.06672e-11	15
Ctsc2	1.20401e-15	0.542686	0.73	0.172	2.2828e-11	15
Cd381	1.30895e-15	0.414047	0.243	0.026	2.48176e-11	15
Gm38020	1.39183e-15	0.342447	0.162	0.012	2.63891e-11	15
Orai3	1.63183e-15	0.374768	0.243	0.026	3.09395e-11	15
Trim41	1.65745e-15	0.328027	0.243	0.025	3.14253e-11	15
Cep170	2.12509e-15	0.400001	0.243	0.026	4.02917e-11	15
Stard5	2.28073e-15	0.364326	0.243	0.026	4.32426e-11	15
Gng22	2.49325e-15	0.573752	0.486	0.09	4.7272e-11	15
Prdx52	2.59085e-15	0.747757	0.784	0.227	4.91226e-11	15
Creg11	2.65698e-15	0.664355	0.568	0.122	5.03763e-11	15
Vimp2	2.74175e-15	0.784197	0.865	0.258	5.19837e-11	15
Ptprj2	3.1565e-15	0.364011	0.27	0.031	5.98472e-11	15
Qsox11	3.43733e-15	0.410425	0.27	0.032	6.51718e-11	15
Vav2	3.4436e-15	0.290655	0.189	0.016	6.52906e-11	15
Man1a2	3.86069e-15	0.603866	0.486	0.091	7.31987e-11	15
Sap301	3.94288e-15	0.349939	0.243	0.026	7.47569e-11	15
Spag94	4.50165e-15	0.597506	0.73	0.176	8.53512e-11	15
Ccnd13	4.95801e-15	0.4639	0.297	0.039	9.40038e-11	15
Ctso1	5.01059e-15	0.491182	0.378	0.059	9.50008e-11	15
Slc39a111	5.08144e-15	0.323996	0.216	0.021	9.63441e-11	15
Nrros2	5.1152e-15	0.353964	0.27	0.032	9.69842e-11	15
Zmynd8	5.20931e-15	0.469268	0.459	0.08	9.87685e-11	15
Rnf1491	5.4354e-15	0.374565	0.324	0.044	1.03055e-10	15
Maged13	5.44353e-15	0.521864	0.27	0.033	1.03209e-10	15
Tcf123	5.98955e-15	0.652313	0.784	0.21	1.13562e-10	15
Atp6v1a2	6.02228e-15	0.389855	0.351	0.051	1.14182e-10	15
M6pr1	6.52358e-15	0.6279	0.541	0.113	1.23687e-10	15
Ifi441	7.6841e-15	0.251539	0.135	0.009	1.45691e-10	15
Fam178a	8.40911e-15	0.495524	0.297	0.039	1.59437e-10	15
Vav11	9.54116e-15	0.431268	0.351	0.052	1.809e-10	15
Slc27a1	9.7793e-15	0.327739	0.162	0.013	1.85416e-10	15
Slc35c21	9.83296e-15	0.411362	0.324	0.046	1.86433e-10	15
Tpp1	9.86424e-15	0.454992	0.351	0.052	1.87026e-10	15
Tmed36	1.09339e-14	0.680231	0.73	0.197	2.07306e-10	15
Colgalt11	1.1285e-14	0.37039	0.297	0.039	2.13963e-10	15
Fam3c	1.61828e-14	0.706597	0.486	0.098	3.06825e-10	15
Hmgcl1	1.98594e-14	0.366246	0.297	0.039	3.76534e-10	15
Cyba5	2.03868e-14	0.910939	1	0.486	3.86534e-10	15
Fkbp24	2.09319e-14	0.57668	0.649	0.158	3.96869e-10	15
Bmp2k1	2.15625e-14	0.454886	0.405	0.068	4.08825e-10	15
Vkorc1l1	2.19883e-14	0.364254	0.243	0.028	4.16899e-10	15
Calcoco1	2.47465e-14	0.290084	0.189	0.017	4.69193e-10	15
Il3ra	2.7382e-14	0.365362	0.216	0.023	5.19163e-10	15
Plekha1	2.82338e-14	0.458891	0.351	0.053	5.35314e-10	15
Scamp22	3.00917e-14	0.469837	0.541	0.109	5.70539e-10	15
Timp23	3.09268e-14	0.549927	0.541	0.115	5.86372e-10	15
Iqgap14	3.32664e-14	0.915776	0.946	0.444	6.30731e-10	15
Itm2b5	3.56708e-14	0.746181	1	0.691	6.76318e-10	15
Fnip12	3.81442e-14	0.474324	0.378	0.061	7.23215e-10	15
Dirc21	3.8988e-14	0.505008	0.351	0.055	7.39212e-10	15
Tmem1891	4.02173e-14	0.674957	0.405	0.073	7.6252e-10	15
Tor1aip13	4.10747e-14	0.465988	0.541	0.11	7.78777e-10	15
Irf52	4.65205e-14	0.513128	0.297	0.041	8.82029e-10	15
Tspan311	5.29997e-14	0.398681	0.351	0.055	1.00487e-09	15
Coro71	5.47403e-14	0.455671	0.324	0.048	1.03788e-09	15
Tceal83	6.75711e-14	0.377812	0.27	0.035	1.28115e-09	15
Slc44a11	6.90858e-14	0.322235	0.216	0.023	1.30987e-09	15
Arhgap27os2	8.04763e-14	0.252485	0.135	0.01	1.52583e-09	15
Phlpp2	8.0869e-14	0.348855	0.135	0.01	1.53328e-09	15
Gusb2	1.13202e-13	0.358714	0.297	0.041	2.14631e-09	15
Svbp2	1.1682e-13	0.596941	0.459	0.092	2.21491e-09	15
Acsl12	1.28397e-13	0.502753	0.351	0.056	2.43441e-09	15
Hyou1	1.37388e-13	0.390037	0.27	0.035	2.60487e-09	15
Sept114	1.55445e-13	0.571921	0.432	0.08	2.94724e-09	15
Rnase43	1.57617e-13	0.273774	0.189	0.018	2.98842e-09	15
Atp6v0b3	1.59088e-13	0.744332	0.73	0.214	3.0163e-09	15
Sdc11	1.59998e-13	0.286918	0.135	0.01	3.03356e-09	15
Cstb4	1.67821e-13	0.553507	0.514	0.111	3.18189e-09	15
Sema4d1	1.85187e-13	0.481412	0.405	0.071	3.51115e-09	15
Pcyt1a2	1.88442e-13	0.351779	0.216	0.024	3.57286e-09	15
Cdkn2d1	2.20589e-13	0.584053	0.432	0.082	4.18236e-09	15
Rpia	2.54827e-13	0.378106	0.378	0.063	4.83153e-09	15
Spi13	2.75579e-13	0.473539	0.378	0.065	5.22497e-09	15
Mafk3	2.76054e-13	0.531429	0.432	0.081	5.23398e-09	15
Sowahc2	2.94205e-13	0.289765	0.216	0.024	5.57812e-09	15
Glod4	3.03312e-13	0.394895	0.351	0.057	5.75079e-09	15
Mgat4a2	3.25364e-13	0.428002	0.514	0.107	6.1689e-09	15
Manf2	3.41907e-13	0.796422	0.892	0.338	6.48256e-09	15
Man2a21	3.82329e-13	0.374646	0.243	0.03	7.24895e-09	15
Ly6e2	4.25816e-13	0.671173	0.73	0.205	8.07346e-09	15
Hspa54	4.30332e-13	0.790557	1	0.602	8.15909e-09	15
Padi2	4.37784e-13	0.296166	0.189	0.019	8.30039e-09	15
Rbsn	4.41181e-13	0.291494	0.243	0.03	8.36479e-09	15
Ide	4.49313e-13	0.369005	0.243	0.03	8.51897e-09	15
Lmna6	4.82744e-13	0.672582	0.622	0.161	9.15283e-09	15
Ptp4a31	5.08104e-13	0.539371	0.676	0.172	9.63366e-09	15
Rapgef11	5.38957e-13	0.429986	0.378	0.065	1.02186e-08	15
H2-Ea-ps2	5.5159e-13	0.349254	0.324	0.049	1.04581e-08	15
Adgre52	5.52196e-13	0.715387	0.73	0.205	1.04696e-08	15
Hat11	5.98156e-13	0.538912	0.432	0.084	1.1341e-08	15
Nars2	6.38876e-13	0.282541	0.162	0.014	1.21131e-08	15
Mbnl14	6.56204e-13	0.780332	1	0.557	1.24416e-08	15
Yipf5	7.99495e-13	0.542386	0.432	0.085	1.51584e-08	15
Ier54	8.8146e-13	0.770345	0.865	0.338	1.67125e-08	15
Gm37407	9.01339e-13	0.288529	0.189	0.019	1.70894e-08	15
Ahr3	1.00472e-12	0.393684	0.27	0.037	1.90494e-08	15
Rnf115	1.01295e-12	0.456876	0.541	0.119	1.92054e-08	15
Gng122	1.03143e-12	0.450128	0.297	0.045	1.95559e-08	15
Etv6	1.07844e-12	0.328921	0.216	0.025	2.04473e-08	15
Limd1	1.17018e-12	0.484334	0.514	0.111	2.21865e-08	15
Rpl311	1.21104e-12	0.793817	1	0.481	2.29612e-08	15
Elovl6	1.28846e-12	0.311258	0.162	0.015	2.44293e-08	15
Tet3	1.2957e-12	0.435128	0.378	0.067	2.45665e-08	15
Ubxn4	1.31788e-12	0.720953	0.757	0.246	2.4987e-08	15
Lancl1	1.3725e-12	0.300514	0.216	0.025	2.60225e-08	15
Gpalpp1	1.51368e-12	0.316927	0.243	0.031	2.86994e-08	15
March11	1.66195e-12	0.290261	0.189	0.02	3.15105e-08	15
Eci2	1.71247e-12	0.421279	0.378	0.068	3.24685e-08	15
Baz2b1	1.75593e-12	0.532766	0.486	0.105	3.32923e-08	15
Paf1	1.88718e-12	0.512245	0.351	0.061	3.57809e-08	15
Bcl7c1	1.91186e-12	0.49833	0.459	0.095	3.62488e-08	15
Trappc5	1.99706e-12	0.358568	0.486	0.099	3.78643e-08	15
H2-M3	2.17265e-12	0.394338	0.432	0.083	4.11934e-08	15
Eid12	2.58371e-12	0.729349	0.514	0.122	4.89871e-08	15
Sub13	2.73718e-12	0.811507	1	0.724	5.18968e-08	15
Cebpa2	2.94609e-12	0.41709	0.162	0.015	5.58578e-08	15
Fuca21	2.96729e-12	0.304744	0.243	0.032	5.62597e-08	15
Trpv22	3.04352e-12	0.375183	0.297	0.045	5.77052e-08	15
Zfp363	3.22017e-12	0.554789	0.622	0.169	6.10545e-08	15
Abhd17a	3.83028e-12	0.526676	0.541	0.127	7.2622e-08	15
Tmem50b1	4.23043e-12	0.487397	0.216	0.027	8.0209e-08	15
Mfsd14a	4.27821e-12	0.532151	0.486	0.107	8.11149e-08	15
Lman12	4.44116e-12	0.466898	0.378	0.072	8.42043e-08	15
Rnf19b1	4.61244e-12	0.549721	0.432	0.09	8.74518e-08	15
Igsf81	4.71305e-12	0.251558	0.216	0.026	8.93594e-08	15
Gnptab1	4.753e-12	0.279613	0.216	0.026	9.01169e-08	15
Tor1a	4.82521e-12	0.347495	0.378	0.069	9.14859e-08	15
Arhgap301	5.08239e-12	0.595573	0.73	0.212	9.6362e-08	15
Smim141	5.46072e-12	0.56801	0.892	0.288	1.03535e-07	15
Sp31	5.98597e-12	0.505315	0.514	0.117	1.13494e-07	15
Ankle2	6.1634e-12	0.386036	0.243	0.033	1.16858e-07	15
Mrfap12	6.53284e-12	0.71518	0.946	0.417	1.23863e-07	15
Rab14	6.86861e-12	0.694787	0.757	0.248	1.30229e-07	15
Hps5	7.13563e-12	0.334969	0.189	0.021	1.35292e-07	15
Abhd17b2	7.46498e-12	0.571778	0.459	0.099	1.41536e-07	15
6720464F23Rik	7.88904e-12	0.387823	0.216	0.027	1.49576e-07	15
Rassf41	7.99481e-12	0.257821	0.162	0.016	1.51582e-07	15
Ostm1	1.07693e-11	0.285168	0.27	0.039	2.04186e-07	15
Chid1	1.11958e-11	0.303985	0.243	0.034	2.12273e-07	15
Hexa3	1.13906e-11	0.542947	0.405	0.083	2.15966e-07	15
Uchl31	1.23566e-11	0.516257	0.514	0.121	2.34282e-07	15
Gm383651	1.23914e-11	0.411302	0.297	0.047	2.34942e-07	15
Slc25a12	1.24509e-11	0.321095	0.216	0.027	2.36069e-07	15
Ulk2	1.42881e-11	0.255846	0.216	0.027	2.70903e-07	15
Ocel11	1.45267e-11	0.425147	0.486	0.107	2.75426e-07	15
Tmed71	1.4829e-11	0.458756	0.432	0.091	2.81159e-07	15
Gne1	1.48438e-11	0.4256	0.243	0.035	2.81439e-07	15
Slc3a25	1.53218e-11	0.906813	0.946	0.435	2.90502e-07	15
Erp292	1.55727e-11	0.653979	0.811	0.266	2.95259e-07	15
Lrrc41	1.592e-11	0.339154	0.243	0.034	3.01844e-07	15
Lrrk11	1.60756e-11	0.36556	0.216	0.027	3.04794e-07	15
Spcs21	1.66457e-11	0.664936	0.919	0.377	3.15603e-07	15
H2-T232	1.75857e-11	0.744213	0.838	0.33	3.33425e-07	15
Pip4k2a1	1.80633e-11	0.587233	0.486	0.114	3.4248e-07	15
Ppm1h	1.93675e-11	0.40788	0.432	0.089	3.67208e-07	15
Pdia63	2.00417e-11	0.724749	0.676	0.218	3.79991e-07	15
Necap2	2.05194e-11	0.396471	0.514	0.117	3.89047e-07	15
Fbxo31	2.05973e-11	0.250499	0.189	0.022	3.90524e-07	15
Zfp386	2.17656e-11	0.350073	0.27	0.041	4.12675e-07	15
Bri32	2.21773e-11	0.669833	0.784	0.285	4.20481e-07	15
Dync1h11	2.28131e-11	0.398367	0.486	0.108	4.32537e-07	15
Exoc1	2.31759e-11	0.320597	0.27	0.041	4.39415e-07	15
Itm2c3	2.35246e-11	0.535619	0.595	0.16	4.46025e-07	15
Samd4b	2.3993e-11	0.350525	0.351	0.064	4.54908e-07	15
Dcaf10	2.4639e-11	0.364409	0.216	0.028	4.67156e-07	15
Gatsl2	2.50795e-11	0.345591	0.135	0.012	4.75507e-07	15
Eps15	2.52657e-11	0.500893	0.405	0.083	4.79038e-07	15
Atp6v0e3	2.638e-11	0.632791	1	0.427	5.00165e-07	15
Rgp1	2.641e-11	0.280871	0.135	0.012	5.00734e-07	15
Tmed54	2.67178e-11	0.581767	0.73	0.217	5.0657e-07	15
Serp11	2.72411e-11	0.784269	0.892	0.418	5.16491e-07	15
Arl1	2.79744e-11	0.489003	0.622	0.165	5.30394e-07	15
Bcl3	2.80403e-11	0.376399	0.243	0.035	5.31644e-07	15
Stx16	3.13581e-11	0.539978	0.459	0.104	5.94549e-07	15
Anxa54	3.27408e-11	0.477599	0.595	0.155	6.20766e-07	15
Yipf1	3.32964e-11	0.363867	0.378	0.073	6.31299e-07	15
Tmem181a	3.56606e-11	0.278537	0.108	0.008	6.76125e-07	15
Grb22	3.69372e-11	0.706123	0.73	0.243	7.00328e-07	15
Ptov12	4.19724e-11	0.369758	0.297	0.05	7.95796e-07	15
Atp6v1g13	4.41812e-11	0.573772	0.784	0.264	8.37675e-07	15
Tgfb13	4.84774e-11	0.567395	0.757	0.231	9.19132e-07	15
Coq21	5.32866e-11	0.405587	0.351	0.066	1.01031e-06	15
Cnot8	5.4183e-11	0.433014	0.324	0.059	1.02731e-06	15
Mvp	5.50902e-11	0.424572	0.351	0.067	1.04451e-06	15
Mast44	5.66978e-11	0.253185	0.405	0.08	1.07499e-06	15
AI6622701	6.2817e-11	0.500885	0.514	0.125	1.19101e-06	15
Atraid2	6.44654e-11	0.428438	0.486	0.114	1.22226e-06	15
Inpp5d1	6.49462e-11	0.426316	0.514	0.122	1.23138e-06	15
Reep53	6.66863e-11	0.608917	0.946	0.381	1.26437e-06	15
Snx301	6.82758e-11	0.291017	0.27	0.042	1.29451e-06	15
Fam76a	7.10676e-11	0.421806	0.486	0.112	1.34744e-06	15
Sms1	7.66924e-11	0.617636	0.459	0.111	1.45409e-06	15
Gtf2h2	8.01661e-11	0.265752	0.162	0.017	1.51995e-06	15
Bak1	9.34108e-11	0.333375	0.216	0.029	1.77107e-06	15
Larp4b1	1.02295e-10	0.425239	0.486	0.114	1.93951e-06	15
Akr1a13	1.24731e-10	0.569361	0.811	0.286	2.36491e-06	15
Ak2	1.29082e-10	0.641102	0.486	0.123	2.44739e-06	15
Phc1	1.3168e-10	0.34324	0.216	0.029	2.49665e-06	15
Gaa1	1.34434e-10	0.30943	0.216	0.03	2.54887e-06	15
Sptssa2	1.37178e-10	0.544633	0.676	0.201	2.6009e-06	15
Magohb	1.42409e-10	0.252353	0.189	0.023	2.70008e-06	15
Taok11	1.44222e-10	0.417484	0.378	0.077	2.73445e-06	15
Tbcb2	1.55671e-10	0.405857	0.514	0.126	2.95151e-06	15
Srd5a3	1.58168e-10	0.361971	0.243	0.037	2.99887e-06	15
Magt13	1.61577e-10	0.477607	0.432	0.099	3.0635e-06	15
Pex2	1.93203e-10	0.382631	0.216	0.03	3.66313e-06	15
Tmed102	1.99854e-10	0.720961	0.811	0.332	3.78922e-06	15
Cln5	2.11484e-10	0.2826	0.243	0.037	4.00974e-06	15
Lmo23	2.2308e-10	0.382533	0.324	0.061	4.2296e-06	15
Pea15a1	2.24746e-10	0.368544	0.297	0.052	4.26119e-06	15
Arhgap241	2.41189e-10	0.29719	0.189	0.024	4.57295e-06	15
Ubc2	2.46954e-10	0.651303	1	0.907	4.68224e-06	15
Ecd	2.53604e-10	0.349803	0.243	0.037	4.80833e-06	15
Ddx171	2.55305e-10	0.400811	0.405	0.088	4.84058e-06	15
Ikbkb	2.56502e-10	0.591287	0.649	0.185	4.86328e-06	15
Nedd44	2.83502e-10	0.411803	0.297	0.055	5.3752e-06	15
Ppp2ca2	3.06383e-10	0.629607	0.919	0.382	5.80901e-06	15
Plbd11	3.13588e-10	0.254608	0.189	0.024	5.94562e-06	15
Slamf73	3.35347e-10	0.377553	0.243	0.038	6.35818e-06	15
Nudt19	3.75221e-10	0.34194	0.324	0.062	7.11418e-06	15
Hs2st12	3.79166e-10	0.37626	0.297	0.053	7.18899e-06	15
Cd2ap	3.88846e-10	0.480232	0.459	0.112	7.37252e-06	15
Iqgap22	3.99268e-10	0.382934	0.351	0.07	7.57013e-06	15
Csnk1e	4.09561e-10	0.361413	0.297	0.053	7.76527e-06	15
Trim11	4.10182e-10	0.3037	0.27	0.045	7.77704e-06	15
Laptm56	4.12698e-10	0.68673	0.973	0.55	7.82475e-06	15
Safb2	4.47874e-10	0.508964	0.622	0.18	8.49168e-06	15
Ptpn15	4.57884e-10	0.569403	0.757	0.256	8.68149e-06	15
Atp6v1h	4.69387e-10	0.64821	0.541	0.152	8.89957e-06	15
Pomp3	5.07186e-10	0.540512	0.892	0.326	9.61624e-06	15
Tuba1c2	5.9369e-10	0.438759	0.297	0.055	1.12564e-05	15
Mzb12	6.10686e-10	0.376115	0.432	0.101	1.15786e-05	15
Map4k11	6.22233e-10	0.284161	0.27	0.045	1.17975e-05	15
Arl5c2	6.2577e-10	0.553135	0.378	0.084	1.18646e-05	15
Idh23	6.29271e-10	0.347562	0.351	0.073	1.1931e-05	15
Rab241	7.79898e-10	0.442505	0.432	0.103	1.47869e-05	15
Rogdi1	8.0131e-10	0.354525	0.189	0.025	1.51928e-05	15
Rmnd5b	8.24263e-10	0.374557	0.297	0.055	1.5628e-05	15
H2afy2	8.55393e-10	0.639137	0.919	0.414	1.62182e-05	15
Ddost1	8.72818e-10	0.637483	0.676	0.231	1.65486e-05	15
BC029214	9.01356e-10	0.372315	0.378	0.081	1.70897e-05	15
Sec13	9.01387e-10	0.342303	0.405	0.091	1.70903e-05	15
Mrpl38	9.22067e-10	0.426542	0.432	0.103	1.74824e-05	15
Eif4g32	1.05448e-09	0.320446	0.459	0.108	1.9993e-05	15
Tmem160	1.10036e-09	0.537765	0.703	0.231	2.08628e-05	15
Mri1	1.10281e-09	0.269594	0.27	0.046	2.09092e-05	15
Qk2	1.11976e-09	0.535988	0.486	0.128	2.12306e-05	15
Csnk1d	1.1297e-09	0.439106	0.541	0.143	2.14192e-05	15
Gna111	1.16184e-09	0.372602	0.297	0.056	2.20284e-05	15
Cdc42se1	1.18839e-09	0.474333	0.595	0.17	2.25319e-05	15
Zkscan3	1.20236e-09	0.316413	0.297	0.055	2.27968e-05	15
Npepl1	1.20671e-09	0.443285	0.351	0.074	2.28792e-05	15
Aldh25	1.28761e-09	0.354813	0.568	0.157	2.4413e-05	15
Rala1	1.29469e-09	0.448109	0.486	0.126	2.45473e-05	15
Sigmar1	1.32078e-09	0.288319	0.216	0.032	2.50419e-05	15
Pmvk	1.3821e-09	0.294244	0.27	0.047	2.62047e-05	15
Ucp23	1.38364e-09	0.709055	0.838	0.407	2.62338e-05	15
Fkbp15	1.3972e-09	0.351914	0.324	0.064	2.64909e-05	15
Casp2	1.44633e-09	0.299664	0.189	0.025	2.74224e-05	15
Luc7l23	1.58154e-09	0.580157	0.973	0.505	2.99859e-05	15
Apbb1ip2	1.61654e-09	0.415132	0.73	0.226	3.06495e-05	15
Tmed21	1.65854e-09	0.67152	0.919	0.457	3.14459e-05	15
Hspa131	1.68284e-09	0.254714	0.216	0.032	3.19066e-05	15
Tnfrsf13b1	1.68655e-09	0.397501	0.243	0.04	3.1977e-05	15
Dtx31	1.71145e-09	0.320369	0.216	0.033	3.2449e-05	15
Uggt1	1.77866e-09	0.338318	0.324	0.064	3.37234e-05	15
Pfkfb4	1.8477e-09	0.30478	0.135	0.014	3.50324e-05	15
Gm5617	1.89255e-09	0.328501	0.216	0.033	3.58827e-05	15
Xpr11	1.92407e-09	0.411383	0.378	0.084	3.64803e-05	15
Glrx31	2.00166e-09	0.51525	0.595	0.183	3.79514e-05	15
Canx2	2.05886e-09	0.578246	0.649	0.216	3.90361e-05	15
Syne23	2.14592e-09	0.262696	0.216	0.033	4.06867e-05	15
Itgal3	2.33854e-09	0.402457	0.486	0.123	4.43386e-05	15
Siglecg1	2.37025e-09	0.289289	0.297	0.056	4.49399e-05	15
Trappc4	2.51434e-09	0.312575	0.459	0.111	4.76719e-05	15
Trappc13	2.5251e-09	0.329884	0.324	0.065	4.7876e-05	15
Sirt3	2.68578e-09	0.309222	0.162	0.02	5.09224e-05	15
Dapp1	2.82478e-09	0.488615	0.378	0.088	5.35577e-05	15
mt-Atp8	2.9111e-09	0.369339	0.568	0.155	5.51945e-05	15
Arpc5l1	3.01732e-09	0.540852	0.595	0.186	5.72083e-05	15
Atf6b	3.0636e-09	0.32441	0.243	0.041	5.80858e-05	15
Ube2q1	3.38948e-09	0.336235	0.459	0.114	6.42645e-05	15
Kmt2c	3.40201e-09	0.43523	0.486	0.127	6.45022e-05	15
Ptger42	3.47991e-09	0.422965	0.297	0.058	6.59791e-05	15
Csf2ra1	3.6334e-09	0.289036	0.162	0.02	6.88893e-05	15
Phkb	3.68604e-09	0.268893	0.189	0.027	6.98874e-05	15
Mtmr14	3.80049e-09	0.458957	0.243	0.043	7.20573e-05	15
Rtn42	3.84835e-09	0.44483	0.676	0.208	7.29648e-05	15
Creld22	3.86829e-09	0.357242	0.297	0.059	7.33429e-05	15
Jade1	3.95547e-09	0.338435	0.324	0.067	7.49957e-05	15
Mbd3	4.2868e-09	0.446976	0.514	0.14	8.12777e-05	15
Plaa	4.33138e-09	0.349097	0.351	0.075	8.2123e-05	15
Dnajb112	4.3585e-09	0.485619	0.568	0.168	8.26371e-05	15
H3f3b3	4.38395e-09	0.541818	1	0.953	8.31196e-05	15
Mob3a	4.54581e-09	0.272845	0.216	0.034	8.61886e-05	15
Lrrc8c1	4.56891e-09	0.474612	0.324	0.067	8.66265e-05	15
Sav1	4.92282e-09	0.259927	0.243	0.041	9.33366e-05	15
Fosb5	4.97066e-09	0.470948	0.73	0.257	9.42436e-05	15
Ctnnbl1	5.16687e-09	0.331933	0.378	0.085	9.79639e-05	15
Leprot1	5.51311e-09	0.555204	0.324	0.07	0.000104529	15
Ube2e32	5.64322e-09	0.340316	0.378	0.087	0.000106996	15
Tle3	5.77186e-09	0.316688	0.351	0.076	0.000109435	15
Dleu22	6.3452e-09	0.291243	0.324	0.067	0.000120305	15
Surf41	6.56129e-09	0.421522	0.459	0.123	0.000124402	15
Laptm4a3	6.67169e-09	0.452616	0.676	0.23	0.000126495	15
Bsg2	6.76243e-09	0.572237	0.757	0.3	0.000128216	15
Tmem147	6.79063e-09	0.428537	0.432	0.111	0.00012875	15
Acap2	6.89611e-09	0.407482	0.297	0.06	0.00013075	15
Mtpn1	7.60868e-09	0.551735	0.486	0.138	0.000144261	15
Hpf1	8.10683e-09	0.372249	0.378	0.088	0.000153705	15
A230046K03Rik	8.15529e-09	0.516956	0.432	0.112	0.000154624	15
Pgm3	8.52629e-09	0.295519	0.216	0.035	0.000161658	15
Klrk13	8.57735e-09	0.328024	0.324	0.068	0.000162627	15
Tprkb	9.27702e-09	0.25846	0.189	0.027	0.000175892	15
Tmem248	9.29978e-09	0.400189	0.405	0.1	0.000176324	15
Marcks4	9.30583e-09	0.274169	0.324	0.068	0.000176439	15
Nktr4	9.32625e-09	0.497883	0.838	0.326	0.000176826	15
Hivep1	9.51637e-09	0.326669	0.27	0.051	0.00018043	15
Inf2	1.01148e-08	0.261211	0.189	0.028	0.000191777	15
Ndst1	1.06662e-08	0.264306	0.135	0.015	0.000202231	15
Cables1	1.09435e-08	0.292363	0.108	0.01	0.000207488	15
Map4k43	1.11173e-08	0.41242	0.757	0.25	0.000210784	15
Ptpn11	1.13097e-08	0.294088	0.324	0.069	0.000214433	15
Mydgf1	1.21636e-08	0.449611	0.514	0.15	0.000230622	15
Pqlc3	1.21643e-08	0.339332	0.189	0.028	0.000230635	15
Commd6	1.24711e-08	0.392667	0.378	0.09	0.000236453	15
Fam168b	1.25519e-08	0.44661	0.432	0.113	0.000237984	15
Cdc42se21	1.29685e-08	0.528845	0.676	0.229	0.000245883	15
Uso12	1.32177e-08	0.312202	0.351	0.079	0.000250607	15
Vamp32	1.32791e-08	0.439062	0.378	0.093	0.000251771	15
Psma11	1.33774e-08	0.549104	0.73	0.275	0.000253635	15
Irak11	1.3504e-08	0.349858	0.405	0.1	0.000256035	15
Dennd4a4	1.36416e-08	0.479103	0.486	0.138	0.000258644	15
Fam43a2	1.46777e-08	0.412768	0.27	0.052	0.000278289	15
Atp6ap11	1.56267e-08	0.396981	0.405	0.103	0.000296283	15
Tpm12	1.58078e-08	0.305657	0.324	0.07	0.000299715	15
Vim6	1.6833e-08	0.612996	0.838	0.357	0.000319154	15
Sik13	1.83977e-08	0.496847	0.649	0.214	0.00034882	15
Mpc12	1.8463e-08	0.485985	0.784	0.297	0.000350058	15
Map3k82	1.85515e-08	0.426289	0.243	0.045	0.000351736	15
Me21	1.88062e-08	0.337942	0.432	0.109	0.000356566	15
Fuca13	1.92384e-08	0.360942	0.514	0.147	0.00036476	15
Kdm2a1	2.00474e-08	0.402646	0.514	0.146	0.000380099	15
Il10rb2	2.21596e-08	0.460484	0.351	0.083	0.000420146	15
Zbtb7a1	2.22676e-08	0.53815	0.432	0.12	0.000422195	15
Ube2q2	2.25972e-08	0.273033	0.27	0.053	0.000428444	15
Mapre21	2.32686e-08	0.412024	0.324	0.073	0.000441173	15
Ralgps1	2.36094e-08	0.272181	0.108	0.011	0.000447633	15
Gm1821	2.4592e-08	0.269897	0.27	0.052	0.000466264	15
Lrrc8d2	2.53867e-08	0.304087	0.405	0.099	0.000481332	15
Ergic31	2.66445e-08	0.371892	0.459	0.127	0.000505181	15
Baz2a	2.70022e-08	0.317226	0.297	0.062	0.000511962	15
Eif4enif1	2.71105e-08	0.268196	0.243	0.044	0.000514015	15
Pet100	2.75717e-08	0.325278	0.27	0.054	0.000522759	15
Hcls13	2.7815e-08	0.278039	0.622	0.182	0.000527373	15
Rexo21	2.83232e-08	0.360985	0.676	0.217	0.000537008	15
Setd1a	2.86002e-08	0.254189	0.162	0.022	0.000542259	15
Hnrnpul1	2.88339e-08	0.408983	0.432	0.114	0.000546691	15
Amfr	3.23921e-08	0.319012	0.351	0.082	0.000614153	15
Plcb2	3.34387e-08	0.306912	0.189	0.029	0.000633997	15
Rcsd11	3.40271e-08	0.359985	0.432	0.113	0.000645153	15
Gnb22	3.60566e-08	0.463602	0.838	0.334	0.000683634	15
Dmxl11	3.6793e-08	0.252133	0.486	0.133	0.000697596	15
Ntan1	3.78774e-08	0.425442	0.541	0.165	0.000718155	15
Kctd14	3.82611e-08	0.265657	0.135	0.017	0.00072543	15
Psma5	3.91188e-08	0.364264	0.541	0.156	0.000741692	15
Herc2	3.93953e-08	0.256751	0.297	0.062	0.000746935	15
Snx171	4.01976e-08	0.281401	0.432	0.112	0.000762147	15
Abcc1	4.09419e-08	0.358315	0.189	0.03	0.000776258	15
Zfand1	4.13581e-08	0.261702	0.216	0.037	0.000784149	15
Rnf1211	4.15058e-08	0.459299	0.243	0.047	0.00078695	15
Trabd2	4.19711e-08	0.324796	0.432	0.116	0.000795772	15
Ppp1r14b2	4.2782e-08	0.496027	0.73	0.268	0.000811148	15
Asxl2	4.28102e-08	0.302903	0.405	0.102	0.000811681	15
Acbd5	4.43604e-08	0.378723	0.324	0.073	0.000841074	15
Ak6	4.58625e-08	0.300436	0.297	0.063	0.000869553	15
Brwd3	4.63709e-08	0.268758	0.162	0.023	0.000879192	15
Hmg20b1	5.01825e-08	0.400855	0.297	0.065	0.00095146	15
Rfx7	5.03752e-08	0.329982	0.351	0.083	0.000955115	15
Cmas2	5.11703e-08	0.421035	0.514	0.152	0.000970188	15
Snf8	5.21015e-08	0.415859	0.568	0.18	0.000987844	15
Mlx	5.27843e-08	0.269634	0.27	0.054	0.00100079	15
Zfyve19	5.50969e-08	0.270977	0.135	0.017	0.00104464	15
Zc3h7a1	5.52695e-08	0.566063	0.459	0.136	0.00104791	15
Vars1	5.52699e-08	0.305922	0.432	0.114	0.00104792	15
Mien11	5.73163e-08	0.401944	0.622	0.208	0.00108672	15
Mtch12	5.73635e-08	0.384336	0.405	0.107	0.00108761	15
Osgep	5.93191e-08	0.347012	0.432	0.117	0.00112469	15
Fbxo34	5.97173e-08	0.310516	0.216	0.038	0.00113224	15
Pkn12	6.29531e-08	0.398783	0.541	0.166	0.00119359	15
Sde21	6.3325e-08	0.325638	0.459	0.126	0.00120064	15
Srp681	6.34129e-08	0.284314	0.324	0.074	0.00120231	15
Sdf21	6.63436e-08	0.279202	0.351	0.084	0.00125787	15
Scap	6.63663e-08	0.338306	0.189	0.031	0.0012583	15
Nfe2l22	6.71353e-08	0.400646	0.297	0.065	0.00127289	15
Lman2	6.83257e-08	0.566757	0.595	0.202	0.00129546	15
Oxa1l	6.85631e-08	0.30477	0.324	0.075	0.00129996	15
Use1	6.9757e-08	0.344485	0.622	0.194	0.00132259	15
Mpnd	7.45439e-08	0.364919	0.351	0.087	0.00141335	15
Plcg22	7.70587e-08	0.34014	0.189	0.031	0.00146103	15
Snrnp251	7.8208e-08	0.259112	0.297	0.065	0.00148282	15
Dhrs71	8.02978e-08	0.303448	0.351	0.086	0.00152245	15
Filip1l1	8.10022e-08	0.365538	0.405	0.106	0.0015358	15
Rfc1	8.56647e-08	0.366405	0.297	0.066	0.0016242	15
Ssr2	9.45463e-08	0.396483	0.568	0.184	0.0017926	15
Fbxw11	1.00625e-07	0.266012	0.189	0.031	0.00190785	15
Rmnd5a	1.01382e-07	0.411909	0.297	0.068	0.0019222	15
Zc3h14	1.05965e-07	0.265928	0.297	0.065	0.0020091	15
Actr1b1	1.08879e-07	0.28215	0.27	0.056	0.00206434	15
Nisch	1.11051e-07	0.392837	0.568	0.18	0.00210553	15
Srp72	1.11757e-07	0.423671	0.514	0.158	0.00211891	15
Aff3	1.13645e-07	0.313007	0.216	0.039	0.00215471	15
Tmem2562	1.18729e-07	0.286419	0.27	0.057	0.0022511	15
Glipr11	1.21349e-07	0.403205	0.324	0.078	0.00230077	15
Ppp6r11	1.22166e-07	0.538071	0.432	0.128	0.00231626	15
Mrps23	1.2638e-07	0.376004	0.405	0.11	0.00239617	15
Gnai24	1.30969e-07	0.507851	0.973	0.568	0.00248316	15
Ppm1m	1.32039e-07	0.389546	0.297	0.069	0.00250346	15
Map3k2	1.33911e-07	0.318822	0.27	0.057	0.00253895	15
Fbxo28	1.34368e-07	0.256974	0.216	0.039	0.00254761	15
Fli12	1.34805e-07	0.441268	0.432	0.124	0.0025559	15
Cebpg1	1.3862e-07	0.327549	0.351	0.087	0.00262823	15
Vps26a1	1.39241e-07	0.307402	0.27	0.057	0.00264002	15
Basp14	1.49146e-07	0.341371	0.243	0.048	0.00282781	15
Psma6	1.49743e-07	0.361863	0.649	0.214	0.00283912	15
Rbbp6	1.60029e-07	0.690436	0.73	0.299	0.00303416	15
Rcor3	1.72844e-07	0.276115	0.135	0.018	0.00327712	15
Tmem14c2	1.74833e-07	0.440923	0.541	0.18	0.00331483	15
Sec61b2	1.76887e-07	0.567629	0.865	0.492	0.00335377	15
Ercc1	1.78297e-07	0.283217	0.216	0.04	0.0033805	15
Kdelr11	1.80638e-07	0.363713	0.459	0.137	0.00342491	15
Emc3	1.8437e-07	0.350355	0.514	0.156	0.00349565	15
Atg5	1.9078e-07	0.348604	0.351	0.089	0.0036172	15
Vamp84	1.92375e-07	0.334201	0.595	0.202	0.00364744	15
Dnajc31	1.94516e-07	0.544694	0.622	0.241	0.00368802	15
Snx91	1.95124e-07	0.342763	0.243	0.049	0.00369955	15
Mlf21	2.00098e-07	0.270237	0.351	0.087	0.00379387	15
Pdia34	2.11784e-07	0.50083	0.649	0.252	0.00401543	15
Tmem571	2.17816e-07	0.397563	0.351	0.091	0.00412979	15
BC004004	2.27077e-07	0.289757	0.324	0.079	0.00430538	15
Rfwd2	2.28005e-07	0.470526	0.351	0.093	0.00432297	15
Cltc2	2.33101e-07	0.478978	0.432	0.13	0.00441959	15
Metap1	2.377e-07	0.253698	0.243	0.049	0.00450678	15
Sep151	2.50359e-07	0.385989	0.865	0.366	0.0047468	15
Ssr1	2.52033e-07	0.422029	0.486	0.155	0.00477854	15
Ube2k	2.57412e-07	0.407563	0.568	0.188	0.00488054	15
Traf41	2.81115e-07	0.287369	0.324	0.078	0.00532994	15
Selt1	2.94606e-07	0.35129	0.486	0.148	0.00558573	15
Vapa1	2.95255e-07	0.381078	0.838	0.317	0.00559803	15
Cmah	3.1626e-07	0.390988	0.432	0.125	0.00599629	15
Ube2d2a	3.23887e-07	0.436757	0.757	0.304	0.0061409	15
Abcf1	3.29733e-07	0.400195	0.514	0.165	0.00625174	15
Pmepa15	3.42975e-07	0.661088	0.622	0.239	0.00650281	15
Tbce	3.80891e-07	0.272622	0.27	0.059	0.00722168	15
Zdhhc202	3.82178e-07	0.347127	0.459	0.134	0.00724609	15
Larp41	3.87742e-07	0.292445	0.351	0.09	0.00735158	15
Cops4	3.88771e-07	0.38019	0.459	0.138	0.0073711	15
Gnl3	3.92872e-07	0.347928	0.405	0.114	0.00744886	15
Ccnt21	4.00067e-07	0.338891	0.432	0.123	0.00758528	15
Wac1	4.0117e-07	0.370419	0.622	0.214	0.00760619	15
Cxcr33	4.14467e-07	0.309835	0.243	0.051	0.0078583	15
Spen	4.31006e-07	0.307831	0.297	0.07	0.00817188	15
Erp44	4.51586e-07	0.341322	0.459	0.138	0.00856207	15
Arcn1	4.52098e-07	0.381327	0.405	0.117	0.00857177	15
Tmem1233	4.53715e-07	0.305085	0.676	0.247	0.00860243	15
Fam102b	4.67812e-07	0.274325	0.162	0.026	0.00886971	15
Gm265323	4.73817e-07	0.677641	0.432	0.14	0.00898358	15
Tpd524	4.8679e-07	0.323569	0.486	0.151	0.00922954	15
Capn22	4.92493e-07	0.285976	0.243	0.052	0.00933767	15
Atp6v0d12	4.94096e-07	0.339266	0.459	0.136	0.00936806	15
Gngt23	4.98345e-07	0.293182	0.324	0.082	0.00944863	15
Cd371	4.98429e-07	0.42503	0.784	0.352	0.00945021	15
Naga1	5.08169e-07	0.282089	0.189	0.034	0.00963488	15
Twsg1	5.22084e-07	0.265611	0.162	0.026	0.00989872	15
Tomm201	5.28003e-07	0.531032	0.919	0.555	0.0100109	15
Myo9b	5.65671e-07	0.325928	0.297	0.071	0.0107251	15
Ncln	6.00712e-07	0.275568	0.216	0.043	0.0113895	15
Tmem168	6.60728e-07	0.267577	0.351	0.09	0.0125274	15
Bbc31	6.66315e-07	0.287452	0.324	0.082	0.0126333	15
Pts	7.1893e-07	0.33097	0.243	0.052	0.0136309	15
Ube2f1	7.21771e-07	0.306915	0.351	0.093	0.0136848	15
Hnrnpl	7.23089e-07	0.533857	0.541	0.193	0.0137098	15
Tctex1d21	7.26614e-07	0.263018	0.162	0.027	0.0137766	15
Ikzf5	7.45747e-07	0.256937	0.216	0.043	0.0141394	15
mt-Co1	7.70104e-07	0.482841	1	0.684	0.0146012	15
Top11	7.87803e-07	0.588429	0.73	0.356	0.0149368	15
Calr3	8.05008e-07	0.465984	0.919	0.546	0.0152629	15
Rnf146	8.05239e-07	0.279096	0.297	0.072	0.0152673	15
Mtss11	8.20669e-07	0.321644	0.189	0.035	0.0155599	15
Acbd3	8.29112e-07	0.28899	0.378	0.104	0.01572	15
Slc44a2	8.56246e-07	0.329194	0.297	0.073	0.0162344	15
Gm452231	9.1961e-07	0.260506	0.189	0.035	0.0174358	15
Cdv32	9.33052e-07	0.450776	0.757	0.311	0.0176907	15
Kctd18	9.70365e-07	0.283741	0.189	0.035	0.0183981	15
Lamtor3	1.00216e-06	0.276636	0.243	0.053	0.019001	15
Atxn7l3b	1.03312e-06	0.45803	0.649	0.253	0.019588	15
Pik3cd2	1.05873e-06	0.284114	0.378	0.104	0.0200736	15
Nmt1	1.0659e-06	0.29166	0.27	0.063	0.0202094	15
Afg3l1	1.08047e-06	0.276949	0.27	0.063	0.0204857	15
Zbtb203	1.0915e-06	0.427795	0.622	0.229	0.0206948	15
Isoc11	1.09901e-06	0.292849	0.189	0.035	0.0208373	15
Arglu1	1.12702e-06	0.385177	0.676	0.252	0.0213683	15
Otub1	1.18356e-06	0.266499	0.351	0.094	0.0224404	15
Med17	1.18734e-06	0.294743	0.189	0.035	0.0225119	15
Sla3	1.21952e-06	0.311767	0.297	0.073	0.023122	15
Cd42	1.22471e-06	0.444564	0.324	0.085	0.0232206	15
Rpl7l1	1.22918e-06	0.383521	0.378	0.111	0.0233053	15
Gmppb	1.25324e-06	0.300877	0.243	0.055	0.0237614	15
Map2k34	1.26917e-06	0.294207	0.324	0.085	0.0240634	15
Tacc11	1.29152e-06	0.327702	0.703	0.262	0.0244872	15
Pop7	1.33482e-06	0.31443	0.351	0.096	0.0253082	15
Csk1	1.35228e-06	0.287573	0.568	0.185	0.0256392	15
Rock12	1.35234e-06	0.486534	0.622	0.252	0.0256403	15
Pbxip11	1.37629e-06	0.310903	0.432	0.132	0.0260945	15
Coa31	1.41891e-06	0.266115	0.432	0.13	0.0269024	15
Gls2	1.46655e-06	0.313509	0.73	0.27	0.0278059	15
1700123O20Rik1	1.47209e-06	0.29023	0.351	0.096	0.0279109	15
Zmiz12	1.48494e-06	0.409412	0.297	0.078	0.0281544	15
Map1s	1.50535e-06	0.362623	0.27	0.065	0.0285414	15
Sit1	1.51082e-06	0.26454	0.189	0.036	0.0286451	15
Cd1641	1.51366e-06	0.486105	0.568	0.218	0.0286991	15
Rraga1	1.52802e-06	0.33887	0.378	0.109	0.0289712	15
Cope	1.53719e-06	0.356549	0.595	0.22	0.0291452	15
Stim2	1.56154e-06	0.313025	0.27	0.065	0.0296069	15
Ccpg1	1.74012e-06	0.392906	0.27	0.067	0.0329927	15
Gatad2b	1.84318e-06	0.288045	0.514	0.165	0.0349468	15
1110059E24Rik1	1.8597e-06	0.252253	0.27	0.064	0.03526	15
Atp8a11	1.93399e-06	0.315572	0.243	0.056	0.0366685	15
Psma4	1.94239e-06	0.317315	0.595	0.212	0.0368276	15
Tmem106b	2.0453e-06	0.270429	0.243	0.055	0.0387789	15
Nfkbie3	2.074e-06	0.252504	0.243	0.055	0.039323	15
Tgs11	2.09801e-06	0.259899	0.297	0.075	0.0397783	15
Fkrp	2.1508e-06	0.266702	0.243	0.055	0.0407792	15
Zfp36l25	2.17283e-06	0.425441	0.892	0.433	0.0411968	15
Usp7	2.19284e-06	0.328613	0.459	0.142	0.0415763	15
S100a114	2.2025e-06	0.470471	0.541	0.205	0.0417594	15
C1galt1	2.21949e-06	0.349398	0.297	0.077	0.0420816	15
Casc3	2.2405e-06	0.257012	0.27	0.065	0.0424798	15
Sh3glb14	2.33365e-06	0.390776	0.757	0.316	0.0442461	15
Stxbp2	2.37511e-06	0.262406	0.297	0.076	0.045032	15
Scand1	2.47394e-06	0.438709	0.865	0.425	0.0469059	15
mt-Nd4	2.52276e-06	0.363997	1	0.925	0.0478315	15
Mboat7	2.53653e-06	0.286546	0.243	0.056	0.0480926	15
Ddit31	2.54561e-06	0.291355	0.378	0.111	0.0482647	15
H2-M21	0	3.38786	0.968	0.008	0	16
Fscn12	0	2.96905	0.968	0.013	0	16
Ccl22	0	2.59105	0.774	0.005	0	16
Zmynd151	0	2.51963	0.806	0.006	0	16
Cacnb3	0	2.13819	0.903	0.009	0	16
Nudt17	0	1.63443	0.742	0.004	0	16
Adam23	0	1.33624	0.677	0.003	0	16
Plppr4	0	1.32329	0.419	0	0	16
Ltc4s	0	1.30089	0.548	0.003	0	16
Mreg	0	1.28734	0.742	0.005	0	16
Slco5a1	0	1.28102	0.484	0	0	16
Synpo2	0	1.05871	0.516	0.001	0	16
Arhgap221	0	0.891478	0.516	0.003	0	16
Tmem150c	0	0.791462	0.452	0	0	16
Mmp25	0	0.744464	0.419	0.001	0	16
Gm16685	2.42567e-306	0.645842	0.355	0.001	4.59908e-302	16
Il12b	2.25332e-299	1.82332	0.419	0.001	4.27229e-295	16
Megf11	9.84397e-296	0.715323	0.323	0	1.86642e-291	16
Gm10851	2.43939e-283	1.04735	0.387	0.001	4.62509e-279	16
Insm1	7.55003e-273	0.988373	0.323	0.001	1.43149e-268	16
Slc22a23	4.34856e-268	0.887857	0.387	0.001	8.24487e-264	16
Slc7a111	2.2721e-250	1.25167	0.516	0.004	4.30789e-246	16
Arhgap311	3.58414e-236	2.04814	0.871	0.016	6.79553e-232	16
Eno2	4.06235e-236	0.564809	0.323	0.001	7.70221e-232	16
Ccl17	3.23299e-231	1.29678	0.387	0.002	6.12976e-227	16
Il15ra	8.71312e-227	1.32114	0.645	0.008	1.65201e-222	16
Il4i11	3.27105e-226	2.20222	0.903	0.019	6.20191e-222	16
Arhgef40	2.30175e-220	0.803068	0.419	0.003	4.36412e-216	16
Cd70	5.39641e-218	0.733255	0.226	0	1.02316e-213	16
Rassf42	6.08906e-218	1.44782	0.742	0.012	1.15449e-213	16
Il15	1.6292e-215	1.03362	0.452	0.004	3.08895e-211	16
Cxcl163	6.42705e-211	2.2079	0.935	0.022	1.21857e-206	16
Csf2rb21	7.75458e-203	1.12669	0.548	0.007	1.47027e-198	16
Tnfrsf11a1	1.35611e-199	0.947131	0.516	0.006	2.57118e-195	16
Cpne21	1.96908e-199	1.09976	0.581	0.008	3.73337e-195	16
Apol7c	1.02445e-193	0.839529	0.226	0	1.94236e-189	16
Bcl2a1a3	3.67282e-192	1.62105	0.806	0.018	6.96367e-188	16
M1ap	3.32454e-189	0.489778	0.258	0.001	6.30334e-185	16
Hgd	1.80764e-178	0.435052	0.161	0	3.42728e-174	16
Rogdi2	4.66543e-175	1.42945	0.839	0.021	8.84565e-171	16
Nav12	7.42013e-168	1.08245	0.452	0.005	1.40686e-163	16
Sema6d1	9.04178e-168	1.03817	0.452	0.005	1.71432e-163	16
Frmd4a3	4.37149e-166	1.2547	0.581	0.01	8.28834e-162	16
Anxa33	9.06669e-165	1.94981	0.742	0.018	1.71905e-160	16
Lrrk12	2.25057e-162	1.54082	0.839	0.024	4.26708e-158	16
Gm2396	2.81554e-162	0.702094	0.258	0.001	5.33826e-158	16
Art2a-ps	4.89275e-162	0.653493	0.258	0.001	9.27666e-158	16
Arhgap28	2.7168e-160	0.382022	0.194	0	5.15105e-156	16
Ntn5	2.85159e-160	0.431252	0.194	0	5.40661e-156	16
Flrt3	3.46089e-160	0.720532	0.194	0	6.56186e-156	16
Scn4b	3.63254e-160	0.324066	0.194	0	6.88729e-156	16
Tnfaip22	6.08391e-156	0.995687	0.516	0.008	1.15351e-151	16
Flt31	4.01886e-154	1.0643	0.613	0.012	7.61976e-150	16
Gbp8	7.60411e-152	0.746195	0.355	0.003	1.44174e-147	16
Tmcc31	1.15479e-149	1.21156	0.71	0.018	2.18948e-145	16
Nrp22	5.23237e-149	1.50156	0.581	0.012	9.92058e-145	16
Scn2b	1.131e-148	0.30557	0.161	0	2.14437e-144	16
Strip2	5.7252e-145	0.54973	0.226	0.001	1.0855e-140	16
Batf31	1.00919e-144	0.953506	0.387	0.005	1.91343e-140	16
Gpc1	2.63402e-144	0.798978	0.419	0.006	4.9941e-140	16
Defa30	3.75053e-143	0.401879	0.129	0	7.111e-139	16
Gm42602	3.75053e-143	0.307715	0.129	0	7.111e-139	16
Asprv1	1.25037e-141	1.19094	0.258	0.002	2.37071e-137	16
Gm10399	1.33351e-141	0.721465	0.258	0.002	2.52834e-137	16
Mx1	4.40325e-141	0.897367	0.323	0.003	8.34856e-137	16
Tnip31	6.67109e-141	1.24855	0.387	0.005	1.26484e-136	16
Tbc1d82	8.73351e-138	1.00434	0.548	0.011	1.65587e-133	16
Gm38236	5.86601e-136	0.631118	0.29	0.002	1.1122e-131	16
Nectin1	1.69612e-135	0.489048	0.323	0.003	3.21584e-131	16
Nostrin2	1.18014e-133	0.759766	0.419	0.006	2.23755e-129	16
Gm37159	1.18879e-133	0.384072	0.226	0.001	2.25395e-129	16
Tspan331	5.32154e-133	0.837418	0.387	0.005	1.00896e-128	16
Plxnc12	5.57617e-133	1.74952	0.774	0.025	1.05724e-128	16
Adrbk21	2.86496e-131	0.896671	0.452	0.008	5.43197e-127	16
Lpar3	1.82579e-127	0.472697	0.161	0	3.46169e-123	16
Clu2	2.90555e-127	2.45146	0.613	0.016	5.50893e-123	16
Ccrl22	2.6836e-126	2.23198	0.742	0.025	5.0881e-122	16
Socs24	5.7138e-125	1.88638	0.774	0.028	1.08334e-120	16
Eno3	2.68176e-124	1.86083	0.871	0.036	5.08461e-120	16
Ephx2	8.42394e-124	0.48816	0.29	0.003	1.59718e-119	16
Basp15	5.87357e-123	2.96941	0.935	0.044	1.11363e-118	16
Csf2rb3	6.76153e-122	1.14342	0.548	0.013	1.28199e-117	16
Ift571	1.39777e-121	0.719533	0.452	0.008	2.65017e-117	16
Ube2l6	2.63504e-119	0.919367	0.613	0.017	4.99604e-115	16
Tm4sf5	3.11091e-119	0.846103	0.258	0.002	5.89829e-115	16
Ptgs2	3.86334e-119	0.982755	0.258	0.002	7.3249e-115	16
Exoc3l4	2.50548e-116	0.501656	0.194	0.001	4.7504e-112	16
Zc3h12c1	1.69361e-115	1.0445	0.452	0.009	3.21109e-111	16
Rasal21	2.26606e-114	0.837559	0.355	0.005	4.29644e-110	16
Pfkfb31	1.26628e-112	1.11004	0.581	0.016	2.40087e-108	16
Ccdc88a3	2.65159e-110	1.31475	0.774	0.031	5.02742e-106	16
Pgap2	6.56093e-109	1.13601	0.677	0.023	1.24395e-104	16
Gnb42	8.70385e-108	1.7782	0.774	0.033	1.65025e-103	16
Serpinb6b2	8.70655e-108	2.29699	0.839	0.039	1.65076e-103	16
Fam49a	3.70129e-107	1.46219	0.806	0.035	7.01764e-103	16
Ogfrl13	6.07394e-107	1.48094	0.613	0.02	1.15162e-102	16
Gm38399	1.1006e-106	0.327958	0.194	0.001	2.08675e-102	16
S100a44	2.48409e-106	1.93203	0.903	0.045	4.70983e-102	16
Cers61	5.50834e-106	1.32925	0.677	0.025	1.04438e-101	16
Cxcl21	3.30754e-105	1.66891	0.516	0.014	6.2711e-101	16
Hmgn33	5.4644e-105	1.19485	0.677	0.024	1.03605e-100	16
Spred11	1.01187e-104	1.20162	0.516	0.014	1.9185e-100	16
Mfge81	3.38382e-104	1.64636	0.645	0.022	6.41573e-100	16
Cxcl15	2.70895e-103	2.50567	0.645	0.023	5.13617e-99	16
Pygl	1.28782e-102	0.669815	0.258	0.003	2.44171e-98	16
Cbfa2t33	1.32468e-101	1.26311	0.581	0.018	2.51159e-97	16
Marcks5	1.43541e-101	2.56459	1	0.064	2.72154e-97	16
Net12	1.94216e-98	1.26448	0.645	0.024	3.68234e-94	16
2200002D01Rik	4.15308e-98	0.482187	0.258	0.003	7.87424e-94	16
Dok1	2.0397e-95	1.08041	0.645	0.024	3.86727e-91	16
Sowahc3	2.33929e-95	1.13312	0.613	0.022	4.4353e-91	16
Serpinb92	3.33861e-94	2.00409	0.839	0.046	6.33001e-90	16
Sh3bp41	6.23666e-94	0.760234	0.452	0.012	1.18247e-89	16
Car13	1.27e-93	0.369024	0.258	0.003	2.40793e-89	16
Vsig10	1.0095e-91	0.697155	0.29	0.004	1.91402e-87	16
4930520O04Rik	2.52194e-91	0.515334	0.194	0.002	4.7816e-87	16
Sulf2	2.96623e-91	0.505705	0.226	0.002	5.62398e-87	16
Ankrd33b1	1.63817e-90	1.82593	0.839	0.046	3.10596e-86	16
Ankrd35	2.9278e-89	0.425355	0.161	0.001	5.5511e-85	16
RP24-247M18.51	7.82476e-88	1.00445	0.452	0.013	1.48358e-83	16
Cttnbp2nl	1.86301e-86	0.381546	0.258	0.004	3.53226e-82	16
Poglut1	1.60117e-83	1.2447	0.581	0.023	3.03582e-79	16
Adap1	5.58532e-83	0.718438	0.323	0.006	1.05898e-78	16
Adam82	1.13965e-82	0.553585	0.323	0.006	2.16077e-78	16
Arpin	2.0503e-82	0.377371	0.226	0.003	3.88738e-78	16
Gpr137b2	3.59772e-82	0.876029	0.452	0.014	6.82128e-78	16
Papss2	4.7004e-81	0.278032	0.161	0.001	8.91196e-77	16
Fnbp1l1	6.45932e-80	0.772893	0.419	0.012	1.22469e-75	16
Specc11	4.28136e-79	0.639221	0.355	0.008	8.11746e-75	16
Tmem176b7	3.0021e-78	2.24201	1	0.084	5.69199e-74	16
Gm37333	3.33541e-74	0.275601	0.161	0.001	6.32394e-70	16
Tmem176a7	4.47811e-74	2.37215	0.968	0.083	8.49049e-70	16
Sema7a1	7.73818e-73	0.789627	0.29	0.006	1.46716e-68	16
Fndc7	9.96051e-72	0.310682	0.129	0.001	1.88851e-67	16
Tbc1d41	6.85293e-71	2.49176	1	0.096	1.29932e-66	16
Prnp1	3.03367e-70	1.18194	0.516	0.022	5.75184e-66	16
Ndrg12	5.82634e-70	1.45463	0.613	0.031	1.10467e-65	16
Adcy6	3.80071e-69	0.62382	0.29	0.006	7.20614e-65	16
Fmnl22	5.0997e-69	0.589479	0.29	0.006	9.66902e-65	16
Idh1	1.63641e-68	0.694048	0.387	0.012	3.10264e-64	16
Phf11a	1.85232e-68	0.318126	0.161	0.002	3.51201e-64	16
Plat	3.67667e-67	0.450136	0.194	0.003	6.97097e-63	16
Fcer1g4	5.6815e-66	1.09092	0.71	0.042	1.07721e-61	16
Cdkn2b	3.22664e-64	0.681725	0.258	0.005	6.11771e-60	16
Adam111	8.54507e-64	0.441191	0.194	0.003	1.62015e-59	16
Wnt11	9.82912e-64	0.317712	0.129	0.001	1.8636e-59	16
Chst7	1.59458e-63	0.260296	0.161	0.002	3.02331e-59	16
Samsn15	1.72472e-63	1.86347	0.839	0.07	3.27007e-59	16
Gpr137b-ps3	2.70325e-63	0.908536	0.645	0.037	5.12535e-59	16
Tnni21	1.66338e-61	0.441684	0.226	0.004	3.15377e-57	16
Csf2ra2	2.09911e-61	0.965425	0.452	0.019	3.97991e-57	16
Pla2g4f	1.14086e-60	0.450153	0.194	0.003	2.16307e-56	16
Tbc1d9	6.79034e-60	0.647821	0.323	0.01	1.28745e-55	16
Guca1a	2.05838e-59	0.374904	0.161	0.002	3.90268e-55	16
Tnfsf9	2.24206e-59	0.597748	0.161	0.002	4.25095e-55	16
Slc2a61	2.53471e-58	0.586433	0.29	0.008	4.80581e-54	16
Gm37420	2.56736e-58	0.824858	0.419	0.017	4.86771e-54	16
Htra21	4.56211e-58	1.1492	0.613	0.037	8.64975e-54	16
Selm2	4.62453e-58	1.3647	0.452	0.02	8.76811e-54	16
Ly75	6.79667e-58	1.00047	0.452	0.02	1.28865e-53	16
Vwa5a	6.91224e-58	0.781183	0.355	0.012	1.31056e-53	16
Adm	7.52014e-58	0.308676	0.194	0.003	1.42582e-53	16
Bcl2a1d5	3.41978e-57	1.7619	0.839	0.076	6.4839e-53	16
Rbpms1	3.73879e-57	0.51193	0.258	0.006	7.08875e-53	16
Tmem19	4.98529e-57	0.78971	0.484	0.023	9.4521e-53	16
Adgrg6	6.71333e-56	0.530546	0.258	0.006	1.27285e-51	16
Lad1	1.24191e-55	0.357578	0.161	0.002	2.35467e-51	16
Nupr1l	1.48689e-55	0.269521	0.161	0.002	2.81914e-51	16
Sdc21	2.68362e-55	0.444898	0.194	0.003	5.08814e-51	16
Tmem39a	5.32178e-55	0.917747	0.419	0.018	1.00901e-50	16
Dnase1l11	1.08632e-54	0.440139	0.29	0.008	2.05966e-50	16
Clec7a1	2.23116e-54	0.577049	0.258	0.007	4.23028e-50	16
Hebp14	1.32914e-53	1.59845	0.613	0.042	2.52005e-49	16
Slc41a11	1.38943e-53	0.914078	0.581	0.036	2.63436e-49	16
Tctex1d22	1.55891e-53	0.789442	0.484	0.025	2.9557e-49	16
Spsb1	2.64471e-53	0.607383	0.387	0.016	5.01437e-49	16
Clic44	5.36805e-53	1.63284	0.806	0.075	1.01778e-48	16
Mcemp11	5.68835e-53	0.322695	0.194	0.004	1.07851e-48	16
Marcksl15	7.89752e-53	2.05879	0.903	0.103	1.49737e-48	16
Fam177a1	1.32625e-52	1.17507	0.677	0.051	2.51456e-48	16
Arhgef9	2.77835e-52	0.300375	0.129	0.001	5.26775e-48	16
Insl6	3.10783e-52	0.733827	0.387	0.016	5.89244e-48	16
Scarf1	3.42826e-52	0.433278	0.129	0.001	6.49999e-48	16
Myo1g2	1.36257e-51	1.53413	0.903	0.099	2.58343e-47	16
Swap704	7.09851e-50	1.49967	0.774	0.071	1.34588e-45	16
Cd401	1.11601e-49	1.24438	0.484	0.027	2.11596e-45	16
Agap1	1.51668e-49	0.513183	0.258	0.007	2.87562e-45	16
Rnf19b2	1.82229e-49	1.498	0.839	0.088	3.45506e-45	16
Gadd45b4	3.68724e-49	2.27332	1	0.147	6.99101e-45	16
Anxa26	8.33428e-49	1.48282	0.742	0.067	1.58018e-44	16
Avpi11	2.99426e-48	1.39023	0.645	0.051	5.67711e-44	16
Gm37747	1.81465e-47	0.502778	0.226	0.006	3.44058e-43	16
Tank3	2.45772e-47	1.31527	0.935	0.108	4.65984e-43	16
Atrnl1	2.96369e-47	0.550872	0.258	0.008	5.61916e-43	16
Cdkn1a4	4.83856e-47	1.58782	0.806	0.083	9.17391e-43	16
Tmem158	3.24601e-46	0.537409	0.258	0.008	6.15444e-42	16
Ebi3	3.43965e-46	0.441766	0.258	0.008	6.52158e-42	16
Slc6a63	4.22587e-45	1.41353	0.806	0.084	8.01226e-41	16
Fam89a	2.4676e-44	0.307022	0.161	0.003	4.67858e-40	16
Peli21	2.84954e-44	0.332835	0.129	0.002	5.40274e-40	16
Epsti12	5.11e-44	2.95649	0.871	0.126	9.68855e-40	16
Ccl53	8.81587e-44	3.23352	1	0.164	1.67149e-39	16
Bmp2k2	5.15581e-43	1.04421	0.71	0.066	9.77543e-39	16
Adora2a2	8.74226e-43	0.821638	0.516	0.035	1.65753e-38	16
Zfp217	2.14257e-42	0.474102	0.258	0.009	4.06232e-38	16
Procr1	2.35731e-42	0.354565	0.161	0.003	4.46947e-38	16
Gm38302	2.50495e-42	0.365574	0.161	0.003	4.74938e-38	16
Ncf13	2.96488e-42	0.847912	0.548	0.04	5.62142e-38	16
Xlr	1.31043e-41	0.419219	0.226	0.007	2.48457e-37	16
Grasp3	2.92181e-41	1.64592	0.548	0.042	5.53975e-37	16
Mxd13	4.49793e-41	1.63549	0.774	0.09	8.52807e-37	16
Zc2hc1a	4.95531e-41	0.349525	0.129	0.002	9.39527e-37	16
Il13ra12	9.08229e-41	0.44429	0.226	0.007	1.722e-36	16
Cd3021	1.22536e-40	0.289109	0.194	0.005	2.32329e-36	16
Ube2e2	2.10555e-40	0.489593	0.355	0.018	3.99213e-36	16
Kcnk6	2.47299e-40	0.319814	0.161	0.003	4.68879e-36	16
Icam13	6.50181e-40	1.12002	0.613	0.054	1.23274e-35	16
Jag1	6.73836e-40	0.725092	0.194	0.005	1.27759e-35	16
Cyp27a11	9.33752e-40	0.448361	0.226	0.007	1.77039e-35	16
Casp31	1.04804e-39	0.76283	0.548	0.042	1.98709e-35	16
Rap2b1	1.54369e-39	0.912215	0.581	0.048	2.92683e-35	16
Ctsh5	2.858e-39	1.93729	0.968	0.17	5.41878e-35	16
Mtmr4	7.64281e-39	0.496644	0.29	0.012	1.44908e-34	16
Cdk5r1	8.7227e-39	0.566497	0.226	0.007	1.65382e-34	16
Cd637	1.02852e-38	1.74307	0.871	0.129	1.95007e-34	16
Rgs121	2.58102e-38	0.32131	0.194	0.005	4.89362e-34	16
Rab11fip13	2.60846e-38	0.858305	0.452	0.031	4.94564e-34	16
Etv31	3.156e-38	1.53567	0.774	0.097	5.98378e-34	16
Ssfa21	1.53429e-37	0.57823	0.419	0.027	2.90901e-33	16
Bhlhe405	2.01035e-37	1.37075	0.871	0.116	3.81163e-33	16
Mir155hg2	2.02598e-37	0.975851	0.516	0.041	3.84126e-33	16
2810025M15Rik2	4.58072e-37	0.434763	0.29	0.013	8.68504e-33	16
Cd832	6.53994e-37	1.81818	0.968	0.159	1.23997e-32	16
Nipal1	3.79969e-36	0.498256	0.226	0.008	7.20422e-32	16
Enox2	8.68403e-36	0.577863	0.29	0.014	1.64649e-31	16
Rcsd12	9.75281e-36	1.48919	0.806	0.111	1.84913e-31	16
Spi14	1.37036e-35	0.773532	0.645	0.064	2.59821e-31	16
Casp44	3.93059e-35	0.893064	0.581	0.054	7.4524e-31	16
Pmaip11	6.47466e-35	1.03626	0.419	0.03	1.2276e-30	16
Tpm13	1.17657e-34	1.08678	0.645	0.068	2.23078e-30	16
Pdgfa2	2.25479e-34	0.592874	0.258	0.011	4.27509e-30	16
Gyg1	2.52211e-34	1.25885	0.452	0.035	4.78192e-30	16
Snx102	2.91773e-34	0.481241	0.355	0.021	5.53202e-30	16
Gatsl21	3.62118e-34	0.471169	0.258	0.011	6.86575e-30	16
Gsto1	3.79428e-34	0.669607	0.452	0.034	7.19395e-30	16
Pvr2	7.13349e-34	1.17503	0.484	0.04	1.35251e-29	16
Ndnf	1.15365e-33	0.700475	0.258	0.011	2.18733e-29	16
Ctnna13	1.54009e-33	0.993266	0.548	0.052	2.92e-29	16
Mvp1	1.92757e-33	1.02954	0.613	0.065	3.65468e-29	16
9430076C15Rik1	3.18861e-33	0.847442	0.226	0.009	6.0456e-29	16
Icosl	3.56658e-33	0.581435	0.226	0.009	6.76224e-29	16
Cflar2	3.87963e-33	1.44743	0.742	0.1	7.35578e-29	16
Uhrf1	4.08397e-33	0.335553	0.194	0.006	7.7432e-29	16
Itm2c4	4.18964e-33	1.59231	0.903	0.159	7.94357e-29	16
Bcl2a1b3	4.30743e-33	1.40088	0.839	0.126	8.16688e-29	16
Skap23	2.69342e-32	0.854506	0.548	0.053	5.10673e-28	16
Dleu23	5.27211e-32	1.1259	0.613	0.065	9.99593e-28	16
Ccdc122	6.7312e-32	0.255524	0.129	0.003	1.27624e-27	16
Synj11	8.10159e-32	0.679501	0.516	0.046	1.53606e-27	16
Relb3	8.14435e-32	1.43817	0.839	0.142	1.54417e-27	16
Slamf74	9.45691e-32	0.764703	0.452	0.037	1.79303e-27	16
Ncoa72	1.07197e-31	1.06429	0.452	0.037	2.03245e-27	16
Traf13	1.11474e-31	1.85333	1	0.245	2.11354e-27	16
Fam132a	2.49034e-31	0.80581	0.29	0.016	4.72168e-27	16
Itga43	3.96461e-31	1.46216	0.774	0.111	7.5169e-27	16
Tyrobp5	8.31366e-31	1.0204	0.613	0.067	1.57627e-26	16
E130311K13Rik	1.29384e-30	0.328519	0.194	0.007	2.45313e-26	16
Zfyve9	2.57074e-30	0.395994	0.129	0.003	4.87413e-26	16
Rasa42	2.98739e-30	0.578457	0.226	0.01	5.66409e-26	16
Rnf1151	3.24442e-30	1.26697	0.774	0.118	6.15142e-26	16
S100a67	3.6174e-30	1.23017	0.774	0.113	6.85859e-26	16
Fxyd22	4.30793e-30	1.20266	0.484	0.046	8.16783e-26	16
Tmem1234	4.53533e-30	2.35597	0.935	0.246	8.59898e-26	16
Mef2a4	7.86358e-30	1.22778	0.71	0.097	1.49093e-25	16
Fabp53	1.02167e-29	1.39539	0.645	0.086	1.93708e-25	16
Dapp11	1.39276e-29	0.93606	0.677	0.086	2.64068e-25	16
Id24	1.44732e-29	1.92921	0.839	0.165	2.74411e-25	16
Phf11b1	1.83587e-29	0.779114	0.484	0.045	3.48081e-25	16
Lgmn4	2.91935e-29	0.881826	0.548	0.058	5.5351e-25	16
Wdr911	3.15753e-29	0.876436	0.387	0.03	5.98668e-25	16
Gm372151	4.96702e-29	0.400185	0.226	0.01	9.41747e-25	16
Prcp2	5.16062e-29	0.640297	0.516	0.05	9.78453e-25	16
Plscr11	5.38764e-29	0.743926	0.323	0.021	1.0215e-24	16
Fam129a3	5.87185e-29	0.936065	0.419	0.035	1.1133e-24	16
Fgl24	9.84186e-29	0.847355	0.323	0.021	1.86602e-24	16
Zfp364	1.33282e-28	1.50336	0.871	0.168	2.52703e-24	16
Cd2002	1.60873e-28	0.648513	0.355	0.025	3.05015e-24	16
Metrnl2	1.68746e-28	0.613771	0.323	0.021	3.19942e-24	16
Parp12	2.20956e-28	0.30893	0.226	0.01	4.18933e-24	16
Aif12	2.36772e-28	0.778895	0.387	0.03	4.4892e-24	16
Tspan34	4.44088e-28	1.12563	0.452	0.043	8.4199e-24	16
Asl1	4.63287e-28	0.749155	0.484	0.047	8.78392e-24	16
Birc21	6.6575e-28	1.71085	0.968	0.225	1.26226e-23	16
Shtn1	1.3126e-27	0.254801	0.161	0.005	2.48868e-23	16
Nfkbia7	1.82131e-27	2.45892	1	0.343	3.4532e-23	16
Cd274	2.44684e-27	0.633138	0.452	0.041	4.63921e-23	16
Ptpro1	2.46709e-27	0.318724	0.129	0.003	4.6776e-23	16
Iscu	3.21657e-27	1.56254	0.839	0.173	6.09863e-23	16
Trafd11	3.35942e-27	0.822196	0.516	0.055	6.36946e-23	16
Rassf2	4.89116e-27	0.614244	0.419	0.036	9.27364e-23	16
Ttc39a	7.04701e-27	0.462866	0.194	0.008	1.33611e-22	16
Gm43413	8.9054e-27	0.396076	0.161	0.006	1.68846e-22	16
Rgs14	1.34926e-26	1.98819	0.968	0.27	2.55819e-22	16
Cat1	1.61901e-26	0.68533	0.484	0.049	3.06964e-22	16
Stoml1	1.76009e-26	0.411984	0.258	0.015	3.33713e-22	16
Glipr21	5.67792e-26	1.00462	0.548	0.067	1.07653e-21	16
Clec2d2	6.1949e-26	1.17761	0.774	0.129	1.17455e-21	16
Lrrc8c2	8.60348e-26	1.07604	0.548	0.066	1.63122e-21	16
Ttyh31	1.4824e-25	0.70297	0.387	0.033	2.81064e-21	16
Foxp41	1.94683e-25	0.555566	0.484	0.05	3.6912e-21	16
Ttll5	2.65213e-25	0.434667	0.258	0.015	5.02844e-21	16
Arl5c3	3.31808e-25	0.972095	0.613	0.083	6.29107e-21	16
Syngr23	3.57731e-25	0.94879	0.774	0.128	6.78258e-21	16
Zbtb461	3.63511e-25	0.326535	0.161	0.006	6.89216e-21	16
Gria31	5.9628e-25	0.267755	0.129	0.004	1.13055e-20	16
Pla2g161	6.15771e-25	1.20639	0.806	0.145	1.1675e-20	16
Gm37060	6.51224e-25	0.308268	0.129	0.004	1.23472e-20	16
Apaf1	9.04039e-25	0.399909	0.29	0.02	1.71406e-20	16
Gbp5	9.76461e-25	0.530814	0.226	0.012	1.85137e-20	16
Sema4a4	1.00501e-24	0.796927	0.484	0.052	1.90549e-20	16
Mthfsl	1.16352e-24	0.588987	0.355	0.029	2.20603e-20	16
Traf3	1.44826e-24	0.763324	0.419	0.04	2.74591e-20	16
Tcf7l22	1.62269e-24	0.471649	0.194	0.009	3.07662e-20	16
Ly96	1.99924e-24	0.551494	0.226	0.012	3.79056e-20	16
Cacna1s1	2.58997e-24	0.498878	0.226	0.012	4.91059e-20	16
Sbf21	2.6919e-24	0.400056	0.258	0.016	5.10384e-20	16
Gucd1	3.74305e-24	0.65851	0.323	0.025	7.09681e-20	16
Fam60a	4.12639e-24	0.666587	0.387	0.036	7.82363e-20	16
Parp8	4.37595e-24	0.450069	0.355	0.029	8.2968e-20	16
Cd474	6.21924e-24	1.47747	1	0.339	1.17917e-19	16
Il18bp	6.24778e-24	0.308404	0.129	0.004	1.18458e-19	16
Stx114	7.1757e-24	0.549973	0.419	0.041	1.36051e-19	16
Lsp14	8.0342e-24	2.01531	0.935	0.312	1.52329e-19	16
Lacc12	9.94836e-24	0.427419	0.194	0.009	1.88621e-19	16
Fas1	1.56279e-23	0.970489	0.387	0.037	2.96306e-19	16
Lima13	1.75023e-23	0.749606	0.258	0.017	3.31844e-19	16
Cst35	1.9681e-23	2.4821	1	0.445	3.73152e-19	16
Ctsz6	2.94168e-23	1.38339	0.839	0.184	5.57743e-19	16
Irf85	3.0944e-23	1.07043	0.774	0.14	5.86698e-19	16
Apobec11	4.63435e-23	0.538345	0.258	0.017	8.78673e-19	16
Ppfibp21	5.70966e-23	0.464042	0.258	0.017	1.08255e-18	16
Cntln1	6.13029e-23	0.252358	0.129	0.004	1.1623e-18	16
Tnfrsf93	6.95903e-23	0.435431	0.387	0.036	1.31943e-18	16
Inpp5b	9.91905e-23	0.74498	0.323	0.027	1.88065e-18	16
Zeb24	1.16626e-22	0.881357	0.419	0.043	2.21122e-18	16
Plxnd12	1.20413e-22	0.399584	0.194	0.01	2.28303e-18	16
Fchsd21	1.87777e-22	0.891395	0.613	0.088	3.56026e-18	16
Ssh1	2.02365e-22	0.562736	0.29	0.022	3.83683e-18	16
Itgb14	2.35545e-22	1.04145	0.645	0.1	4.46593e-18	16
Ptdss2	3.29415e-22	0.540743	0.258	0.018	6.2457e-18	16
Usp18	6.74198e-22	0.551005	0.258	0.018	1.27828e-17	16
Ifi304	7.26416e-22	1.43831	0.839	0.19	1.37728e-17	16
Nek61	8.03293e-22	0.293328	0.194	0.01	1.52304e-17	16
Mdfic3	8.05456e-22	0.421587	0.29	0.022	1.52714e-17	16
Mex3b	1.4315e-21	0.585157	0.226	0.014	2.71412e-17	16
RP23-359B23.11	1.50762e-21	0.650302	0.194	0.01	2.85845e-17	16
Gm375291	1.77883e-21	0.449337	0.29	0.023	3.37266e-17	16
Atxn7l1	2.31722e-21	0.781817	0.516	0.067	4.39345e-17	16
4930579G24Rik	2.95124e-21	0.295097	0.129	0.005	5.59556e-17	16
Psme21	3.54346e-21	1.61912	0.935	0.313	6.71841e-17	16
Ehf3	4.35372e-21	0.613258	0.387	0.041	8.25465e-17	16
Gm38062	4.62734e-21	0.955923	0.613	0.097	8.77343e-17	16
Snn1	5.72385e-21	0.659261	0.452	0.053	1.08524e-16	16
AW1120104	5.91554e-21	1.68598	0.968	0.333	1.12159e-16	16
Rhoc2	6.13586e-21	0.524036	0.29	0.024	1.16336e-16	16
Gbp91	6.63288e-21	0.941361	0.516	0.072	1.25759e-16	16
Uap13	7.17341e-21	0.927028	0.613	0.1	1.36008e-16	16
Nfkbiz6	1.04612e-20	1.04083	0.71	0.124	1.98344e-16	16
Tmem8	1.12005e-20	0.344139	0.194	0.011	2.12361e-16	16
Ube2e33	1.22955e-20	0.702207	0.581	0.086	2.33122e-16	16
Tuba1c3	1.49146e-20	0.576782	0.452	0.054	2.82781e-16	16
Mapre22	1.51567e-20	0.814154	0.516	0.072	2.8737e-16	16
Uba7	2.09829e-20	0.455621	0.323	0.029	3.97836e-16	16
9430087J23Rik1	2.97604e-20	0.314048	0.194	0.011	5.64257e-16	16
Rasa2	3.83268e-20	0.959796	0.677	0.126	7.26675e-16	16
Sdhaf11	3.97596e-20	0.859872	0.613	0.099	7.53843e-16	16
Pus10	5.06724e-20	0.404597	0.194	0.011	9.60749e-16	16
Malat16	6.64939e-20	1.54953	1	0.893	1.26072e-15	16
B2m3	7.16421e-20	1.23483	1	0.884	1.35833e-15	16
Nuak22	8.0282e-20	0.525806	0.355	0.036	1.52215e-15	16
Hivep11	8.50077e-20	0.760706	0.419	0.051	1.61175e-15	16
Lamp13	8.85699e-20	1.38214	0.871	0.272	1.67928e-15	16
Efhd21	9.0109e-20	0.751876	0.645	0.11	1.70847e-15	16
Plcl1	1.03692e-19	0.253315	0.129	0.005	1.966e-15	16
Ptms7	1.07997e-19	0.954984	0.645	0.115	2.04762e-15	16
Mthfd2	1.53012e-19	0.890336	0.581	0.095	2.90111e-15	16
Fbxw111	1.80145e-19	0.452985	0.323	0.03	3.41554e-15	16
Dusp15	1.97029e-19	1.4874	0.871	0.251	3.73568e-15	16
Gm376421	2.17596e-19	0.429609	0.258	0.02	4.12562e-15	16
Lpcat11	2.28965e-19	0.551017	0.355	0.036	4.34118e-15	16
Plekhb21	2.60307e-19	0.647193	0.419	0.051	4.93542e-15	16
Gpr68	3.5099e-19	0.506813	0.161	0.008	6.65478e-15	16
Chka3	4.45366e-19	0.681041	0.71	0.131	8.44414e-15	16
Dap2	6.70372e-19	1.44569	0.71	0.167	1.27102e-14	16
Nfkbib1	6.75815e-19	1.06597	0.581	0.097	1.28134e-14	16
Psmd101	6.97587e-19	0.667673	0.484	0.066	1.32263e-14	16
S100a115	9.00926e-19	1.1023	0.806	0.204	1.70816e-14	16
Rab8b4	1.047e-18	1.00305	0.613	0.111	1.98512e-14	16
Rabgap1l2	1.13399e-18	1.05085	0.677	0.134	2.15005e-14	16
St8sia46	1.28113e-18	1.07744	0.742	0.163	2.42901e-14	16
Vhl	1.36622e-18	0.36525	0.29	0.026	2.59035e-14	16
Cdc42bpa1	1.67993e-18	0.265794	0.129	0.005	3.18515e-14	16
Rab21	1.86514e-18	0.916143	0.677	0.129	3.53631e-14	16
Hspa1a4	1.88079e-18	0.952115	0.677	0.132	3.56597e-14	16
Atox13	1.89832e-18	0.921614	0.71	0.146	3.59922e-14	16
Nol4l	1.91255e-18	0.250606	0.129	0.005	3.62619e-14	16
Fancl	2.10533e-18	0.505168	0.323	0.032	3.9917e-14	16
Tmsb4x5	2.5164e-18	1.58784	1	0.99	4.77109e-14	16
Sh3bp12	2.54257e-18	0.667799	0.484	0.068	4.82071e-14	16
Ccr73	2.57549e-18	1.54994	1	0.585	4.88314e-14	16
Dtx32	2.62103e-18	0.492924	0.323	0.032	4.96947e-14	16
Rassf3	2.97288e-18	0.575035	0.581	0.091	5.63658e-14	16
BC064078	3.1055e-18	0.519835	0.29	0.027	5.88802e-14	16
6720464F23Rik1	5.30636e-18	0.369212	0.29	0.027	1.00609e-13	16
Mrpl142	5.68538e-18	0.648455	0.645	0.116	1.07795e-13	16
Gm38126	5.98381e-18	0.476863	0.323	0.033	1.13453e-13	16
Nfkbie4	6.06759e-18	0.630686	0.419	0.054	1.15041e-13	16
Rab26	6.14489e-18	0.375651	0.161	0.009	1.16507e-13	16
Ift172	7.48172e-18	0.270728	0.161	0.009	1.41853e-13	16
Herc6	8.28818e-18	0.361316	0.29	0.027	1.57144e-13	16
Mical3	1.14056e-17	0.472063	0.258	0.022	2.1625e-13	16
Ccdc501	1.22644e-17	0.877398	0.516	0.084	2.32534e-13	16
Psmb102	1.33511e-17	1.02809	0.806	0.192	2.53138e-13	16
Plekho14	1.36413e-17	0.536064	0.452	0.061	2.58639e-13	16
Snhg15	1.41288e-17	0.720012	0.452	0.062	2.67882e-13	16
Spint25	1.42231e-17	0.995082	0.774	0.182	2.69669e-13	16
Vim7	1.5265e-17	1.83079	0.903	0.357	2.89425e-13	16
Daam1	1.53797e-17	0.472302	0.355	0.04	2.916e-13	16
Lactb1	1.57305e-17	0.73436	0.452	0.064	2.98251e-13	16
Cdkn2c	1.91718e-17	0.37129	0.226	0.017	3.63497e-13	16
Tmem143	2.19769e-17	0.346248	0.129	0.006	4.16682e-13	16
Kpna3	2.41449e-17	0.778298	0.387	0.048	4.57787e-13	16
Sgpl11	2.6049e-17	0.506294	0.323	0.034	4.93888e-13	16
N4bp2l1	3.16131e-17	0.588624	0.581	0.096	5.99384e-13	16
Txndc171	5.02321e-17	1.34096	0.871	0.264	9.52401e-13	16
Asap12	5.76633e-17	0.970894	0.677	0.143	1.0933e-12	16
Vrk2	6.34959e-17	0.538377	0.226	0.018	1.20388e-12	16
Ostf13	6.82545e-17	1.21626	0.903	0.326	1.29411e-12	16
Ikbkb1	6.83248e-17	0.926367	0.774	0.185	1.29544e-12	16
Zfp524	1.05013e-16	0.465134	0.29	0.029	1.99104e-12	16
Map4k44	1.09017e-16	1.1627	0.839	0.25	2.06697e-12	16
Pdlim42	1.1425e-16	0.376168	0.323	0.034	2.16617e-12	16
Thap2	1.19096e-16	0.365803	0.29	0.029	2.25805e-12	16
Dusp14	1.29767e-16	0.484434	0.161	0.01	2.46038e-12	16
Nfe2l11	1.37698e-16	0.889944	0.419	0.059	2.61076e-12	16
Ptger43	1.38645e-16	0.706051	0.419	0.058	2.62871e-12	16
H2-D14	1.43056e-16	0.896706	1	0.907	2.71234e-12	16
Cx3cl1	1.96941e-16	0.309789	0.129	0.006	3.73401e-12	16
Rftn13	2.33705e-16	0.806628	0.645	0.13	4.43105e-12	16
Pcgf5	2.62172e-16	0.593231	0.452	0.066	4.97078e-12	16
Cyba6	3.04799e-16	1.27128	0.968	0.487	5.779e-12	16
Serhl	3.30388e-16	0.392274	0.29	0.03	6.26415e-12	16
H2-K13	5.53683e-16	0.946283	1	0.944	1.04978e-11	16
Rnd32	5.77162e-16	0.371327	0.161	0.01	1.0943e-11	16
Rab91	6.98157e-16	0.817545	0.452	0.071	1.32371e-11	16
H2-Q72	7.02607e-16	0.645301	0.323	0.038	1.33214e-11	16
Birc32	7.78837e-16	0.820922	0.613	0.118	1.47668e-11	16
Polr3c	9.16563e-16	0.511768	0.355	0.044	1.7378e-11	16
Ktn11	1.05288e-15	0.692487	0.484	0.079	1.99627e-11	16
Psmb92	1.08329e-15	1.06569	0.806	0.225	2.05392e-11	16
H2-T233	1.37867e-15	1.12194	0.935	0.33	2.61396e-11	16
Brk1	1.49384e-15	1.27936	0.871	0.335	2.83232e-11	16
Dnase1l31	1.53726e-15	0.321349	0.161	0.01	2.91464e-11	16
Etv61	1.79792e-15	0.400218	0.258	0.025	3.40887e-11	16
Cyfip13	2.12418e-15	0.374012	0.355	0.044	4.02745e-11	16
Zfp995	2.18997e-15	0.455976	0.161	0.01	4.15218e-11	16
Psmb83	2.7396e-15	1.13219	0.968	0.512	5.19428e-11	16
Zfp5161	2.80966e-15	0.459164	0.194	0.015	5.32712e-11	16
Traf6	3.34218e-15	0.377824	0.29	0.031	6.33677e-11	16
Hck1	3.4832e-15	0.284045	0.194	0.015	6.60414e-11	16
Mrpl24	3.87541e-15	0.783879	0.774	0.186	7.34778e-11	16
Endod11	4.36912e-15	0.338733	0.194	0.015	8.28384e-11	16
Ctss5	4.56034e-15	1.06195	0.839	0.296	8.6464e-11	16
Sox41	4.66017e-15	0.453032	0.258	0.026	8.83568e-11	16
Stxbp3	4.71465e-15	0.587744	0.484	0.079	8.93898e-11	16
Umad1	4.74395e-15	0.251748	0.129	0.007	8.99454e-11	16
Fosb6	4.87736e-15	1.11099	0.839	0.257	9.24747e-11	16
Mmd2	5.17858e-15	0.333831	0.29	0.031	9.81858e-11	16
Colgalt12	6.53993e-15	0.436771	0.323	0.039	1.23997e-10	16
Dnajb142	6.7436e-15	0.60297	0.29	0.033	1.27859e-10	16
Zfp36l15	7.30523e-15	1.20538	0.968	0.365	1.38507e-10	16
Orai31	9.75592e-15	0.324731	0.258	0.026	1.84972e-10	16
Atp6v1b2	1.20054e-14	0.938888	0.452	0.077	2.27622e-10	16
Ccser21	1.26393e-14	0.586948	0.387	0.056	2.3964e-10	16
Cpne81	1.49254e-14	0.325647	0.161	0.011	2.82985e-10	16
Gm159871	1.64708e-14	0.433858	0.194	0.016	3.12287e-10	16
Stap21	1.77916e-14	0.440533	0.194	0.016	3.37328e-10	16
Gsap1	2.00416e-14	0.45341	0.226	0.021	3.79989e-10	16
D930015E06Rik3	2.02435e-14	0.69734	0.581	0.116	3.83816e-10	16
Dusp161	2.1037e-14	0.442086	0.258	0.027	3.98861e-10	16
Cdc42ep33	2.61835e-14	0.655503	0.419	0.066	4.96439e-10	16
Kdm3b	2.76993e-14	0.525112	0.323	0.041	5.25178e-10	16
Evi2a2	2.90179e-14	0.679794	0.452	0.074	5.50179e-10	16
Mfsd1	3.02029e-14	0.39067	0.29	0.034	5.72646e-10	16
Mob3a1	3.02932e-14	0.423672	0.29	0.034	5.74358e-10	16
Calm14	3.05279e-14	1.22264	1	0.796	5.7881e-10	16
Sdc45	3.09891e-14	0.526801	0.548	0.103	5.87553e-10	16
Ppp4r1l-ps	3.66026e-14	0.321326	0.226	0.021	6.93985e-10	16
Spr1	4.90747e-14	0.536328	0.419	0.066	9.30457e-10	16
Tyk21	5.4442e-14	0.283081	0.226	0.021	1.03222e-09	16
Plek4	6.04481e-14	0.842715	0.581	0.126	1.1461e-09	16
D3Ertd254e	6.2083e-14	0.30165	0.129	0.007	1.17709e-09	16
Atf35	7.58277e-14	0.744231	0.71	0.181	1.43769e-09	16
Lrrcc1	7.62111e-14	0.416843	0.258	0.028	1.44496e-09	16
Atraid3	8.76818e-14	0.489845	0.581	0.114	1.66245e-09	16
Pqlc31	1.13159e-13	0.406616	0.258	0.028	2.1455e-09	16
Dstn5	1.2552e-13	0.830257	0.645	0.156	2.37985e-09	16
Trim351	1.27419e-13	0.441897	0.258	0.028	2.41586e-09	16
Arl5a1	1.60551e-13	0.509777	0.323	0.043	3.04405e-09	16
Zbtb382	1.9333e-13	0.7511	0.516	0.099	3.66554e-09	16
Smurf1	2.03538e-13	0.412963	0.226	0.022	3.85908e-09	16
Gfpt12	2.23242e-13	0.579618	0.419	0.07	4.23267e-09	16
Tsc1	2.31539e-13	0.587594	0.355	0.052	4.38998e-09	16
Cmtm74	2.51407e-13	0.543393	0.516	0.099	4.76669e-09	16
Jak21	2.62619e-13	0.621867	0.516	0.098	4.97926e-09	16
Arrb22	2.68698e-13	0.696463	0.419	0.071	5.09452e-09	16
H2-Eb15	3.3646e-13	0.703394	0.935	0.258	6.37928e-09	16
Psme12	4.19778e-13	1.20843	0.871	0.434	7.95899e-09	16
Tspo5	4.24546e-13	1.18534	0.903	0.394	8.04939e-09	16
Ids	6.18007e-13	0.272272	0.226	0.023	1.17174e-08	16
Rptor1	6.5347e-13	0.547554	0.355	0.053	1.23898e-08	16
Rapgef2	6.81769e-13	0.486938	0.323	0.045	1.29263e-08	16
Map3k83	7.53255e-13	0.506166	0.323	0.045	1.42817e-08	16
Filip1l2	7.59709e-13	0.835569	0.516	0.105	1.44041e-08	16
Dynll2	8.11059e-13	0.633783	0.516	0.103	1.53777e-08	16
Rel3	8.58115e-13	1.31004	0.774	0.254	1.62699e-08	16
Aebp23	9.2535e-13	0.826054	0.774	0.215	1.75446e-08	16
Gm13546	1.00517e-12	0.405831	0.161	0.013	1.9058e-08	16
Rps2-ps9	1.1539e-12	0.599785	0.323	0.045	2.1878e-08	16
Adam191	1.33858e-12	0.350875	0.194	0.018	2.53795e-08	16
Hmg20b2	1.64067e-12	0.595276	0.387	0.064	3.11071e-08	16
Zbtb18	1.69284e-12	0.406704	0.194	0.018	3.20963e-08	16
Fos6	1.89495e-12	1.05928	0.935	0.347	3.59283e-08	16
Eid13	1.96161e-12	0.685724	0.548	0.123	3.71922e-08	16
Dclre1a	1.98629e-12	0.28599	0.129	0.008	3.766e-08	16
Atp6v0a1	2.00225e-12	0.304271	0.194	0.018	3.79626e-08	16
Ftl15	2.13471e-12	1.26896	0.968	0.926	4.04741e-08	16
Mthfs	2.23036e-12	0.306377	0.194	0.018	4.22875e-08	16
Gm122161	2.2313e-12	0.390912	0.29	0.038	4.23054e-08	16
F11r1	2.46885e-12	0.52643	0.129	0.009	4.68094e-08	16
Stard7	2.56483e-12	0.6787	0.355	0.057	4.86292e-08	16
Hist1h2bc1	2.64201e-12	0.524616	0.355	0.056	5.00924e-08	16
Phactr22	2.86703e-12	0.260505	0.161	0.013	5.43589e-08	16
3110043O21Rik	3.00498e-12	0.391206	0.29	0.038	5.69743e-08	16
Gdap10	3.18793e-12	0.447235	0.258	0.031	6.04431e-08	16
Scamp23	3.19034e-12	0.783872	0.516	0.11	6.04889e-08	16
Prr14	3.22487e-12	0.468725	0.419	0.073	6.11434e-08	16
Hspa1b4	3.49377e-12	0.583969	0.548	0.121	6.62418e-08	16
S100a14	3.56018e-12	0.451052	0.29	0.04	6.75011e-08	16
Mapk32	3.59619e-12	0.470536	0.323	0.047	6.81838e-08	16
Suox	3.66898e-12	0.339591	0.129	0.009	6.95638e-08	16
Micall1	3.81879e-12	0.417423	0.194	0.019	7.24043e-08	16
Gm434301	3.8401e-12	0.470281	0.323	0.047	7.28084e-08	16
Atp11a	5.4831e-12	0.285091	0.194	0.019	1.0396e-07	16
Ier55	5.50828e-12	1.03108	0.903	0.339	1.04437e-07	16
Snx202	5.91342e-12	0.767023	0.581	0.139	1.12118e-07	16
Mir22hg3	7.05933e-12	0.461127	0.29	0.04	1.33845e-07	16
Mink1	8.81141e-12	0.318814	0.258	0.032	1.67064e-07	16
1110065P20Rik	1.13148e-11	0.343012	0.355	0.056	2.14528e-07	16
Psmg41	1.17481e-11	0.547692	0.516	0.109	2.22743e-07	16
Fam32a	1.19156e-11	0.94294	0.806	0.269	2.25919e-07	16
Hmgcr	1.19512e-11	0.71015	0.419	0.078	2.26595e-07	16
Cyp4v3	1.21565e-11	0.413584	0.129	0.009	2.30488e-07	16
Nudt9	1.4773e-11	0.638038	0.355	0.059	2.80097e-07	16
Gusb3	1.6324e-11	0.544291	0.29	0.042	3.09503e-07	16
Wars1	1.64151e-11	0.282749	0.29	0.04	3.11229e-07	16
Scand11	1.7123e-11	1.04524	0.839	0.426	3.24652e-07	16
Taf9b	1.99447e-11	0.258993	0.161	0.014	3.78152e-07	16
Laptm4b	2.04831e-11	0.336715	0.194	0.02	3.8836e-07	16
Zfc3h1	2.10508e-11	0.580243	0.323	0.05	3.99124e-07	16
Bcl7c2	2.16587e-11	0.388522	0.484	0.096	4.1065e-07	16
Npc24	2.35267e-11	1.10268	0.903	0.552	4.46066e-07	16
Mgat4b2	2.54034e-11	0.318754	0.161	0.014	4.81648e-07	16
Pde4dip1	2.55687e-11	0.430311	0.226	0.026	4.84783e-07	16
Creb11	2.76701e-11	0.634417	0.387	0.07	5.24624e-07	16
2410006H16Rik2	3.29652e-11	0.950559	0.806	0.28	6.25021e-07	16
Ppp4r21	3.52191e-11	0.787494	0.613	0.167	6.67754e-07	16
Tnf2	3.57714e-11	0.794914	0.226	0.027	6.78227e-07	16
Gramd1b	3.65964e-11	0.6072	0.258	0.035	6.93867e-07	16
Rala2	3.9049e-11	0.57098	0.548	0.126	7.4037e-07	16
Rras1	3.93408e-11	0.304142	0.29	0.041	7.45901e-07	16
Rad50	3.93549e-11	0.431136	0.29	0.042	7.4617e-07	16
Mt17	4.80083e-11	0.573351	0.645	0.174	9.10237e-07	16
Nans	4.91588e-11	0.733242	0.484	0.109	9.32051e-07	16
Taok32	4.98394e-11	0.598733	0.581	0.142	9.44954e-07	16
Tapbpl	5.35427e-11	0.50708	0.452	0.091	1.01517e-06	16
Pafah1b32	6.55707e-11	0.334287	0.323	0.051	1.24322e-06	16
Fgd22	6.71061e-11	0.647758	0.194	0.021	1.27233e-06	16
Gtpbp1	7.04478e-11	0.288247	0.258	0.034	1.33569e-06	16
Atp6v1a3	7.81313e-11	0.450149	0.323	0.052	1.48137e-06	16
Ifitm22	7.83833e-11	0.421207	0.387	0.072	1.48615e-06	16
Nfkb23	8.22738e-11	0.503372	0.516	0.113	1.55991e-06	16
D17Wsu92e	9.05761e-11	0.367194	0.355	0.06	1.71732e-06	16
Atpif14	9.32697e-11	0.690473	0.581	0.151	1.76839e-06	16
Atp2b14	1.04604e-10	1.09788	0.71	0.229	1.98329e-06	16
Rrad2	1.12279e-10	1.30495	0.516	0.135	2.12882e-06	16
Skil5	1.17322e-10	0.6878	0.839	0.282	2.22443e-06	16
Tango2	1.25902e-10	0.308748	0.226	0.028	2.3871e-06	16
Nhlrc2	1.2716e-10	0.334945	0.194	0.021	2.41096e-06	16
Scly	1.3044e-10	0.297629	0.194	0.021	2.47315e-06	16
Arhgap302	1.30641e-10	0.728931	0.71	0.212	2.47695e-06	16
Tubb2a5	1.3207e-10	0.603426	0.516	0.118	2.50404e-06	16
Il1b1	1.36855e-10	1.25494	0.161	0.016	2.59476e-06	16
Dnm1l	1.41362e-10	0.65296	0.29	0.045	2.68023e-06	16
Ap5z1	1.44334e-10	0.307479	0.129	0.01	2.73657e-06	16
Bst24	1.52425e-10	0.503381	0.516	0.122	2.88998e-06	16
Clcn7	1.55001e-10	0.2544	0.161	0.015	2.93881e-06	16
D130040H23Rik	1.56632e-10	0.275363	0.129	0.01	2.96973e-06	16
Plk21	1.58234e-10	0.425383	0.258	0.036	3.00011e-06	16
Serpinb1a2	1.64623e-10	1.27196	0.355	0.067	3.12124e-06	16
Sacm1l	1.73151e-10	0.29415	0.258	0.036	3.28294e-06	16
Ifih1	1.97973e-10	0.331786	0.194	0.021	3.75357e-06	16
Abcg12	2.30776e-10	0.566933	0.419	0.086	4.37552e-06	16
Med131	2.56514e-10	0.45121	0.484	0.104	4.8635e-06	16
Esd2	2.57535e-10	0.493883	0.645	0.171	4.88287e-06	16
Ak21	2.63352e-10	0.613608	0.516	0.123	4.99315e-06	16
Txn16	3.18949e-10	0.771682	0.71	0.255	6.04727e-06	16
Hsd17b112	3.26744e-10	0.310804	0.258	0.036	6.19507e-06	16
Rnaseh2b	3.31983e-10	0.292189	0.226	0.029	6.2944e-06	16
Tnip2	3.63193e-10	0.277861	0.161	0.016	6.88613e-06	16
Apoa1bp1	3.72594e-10	0.366453	0.387	0.074	7.06439e-06	16
Tnfrsf1b3	3.8961e-10	0.627333	0.323	0.056	7.38701e-06	16
Psap5	4.34968e-10	0.932263	0.71	0.275	8.24699e-06	16
Klrk14	4.8104e-10	0.643678	0.355	0.068	9.12052e-06	16
Als2	5.2966e-10	0.327399	0.129	0.011	1.00424e-05	16
Map3k142	5.67282e-10	0.552908	0.452	0.097	1.07557e-05	16
Slfn51	5.68876e-10	0.302751	0.194	0.022	1.07859e-05	16
Gypc2	5.79713e-10	0.394995	0.355	0.064	1.09914e-05	16
Tapbp3	6.45952e-10	0.72877	0.742	0.225	1.22473e-05	16
Galnt121	6.96099e-10	0.291559	0.226	0.03	1.3198e-05	16
Dennd5a3	7.34812e-10	0.435498	0.355	0.066	1.3932e-05	16
Iffo2	7.38641e-10	0.411021	0.194	0.023	1.40046e-05	16
Il3ra1	7.69685e-10	0.342751	0.194	0.023	1.45932e-05	16
Csrp13	7.84617e-10	0.696567	0.452	0.102	1.48763e-05	16
Glipr12	7.85112e-10	0.526217	0.387	0.078	1.48857e-05	16
H1f01	7.88022e-10	0.66272	0.29	0.05	1.49409e-05	16
Kidins220	8.09046e-10	0.517164	0.258	0.039	1.53395e-05	16
Actb5	8.39854e-10	0.924939	1	0.968	1.59236e-05	16
Pbxip12	8.52942e-10	0.728117	0.516	0.132	1.61718e-05	16
Napsa3	8.77866e-10	0.468734	0.581	0.145	1.66443e-05	16
Rspry11	9.18883e-10	0.600486	0.355	0.067	1.7422e-05	16
Mob1a2	9.66172e-10	0.66277	0.484	0.117	1.83186e-05	16
Tnfaip35	1.00765e-09	1.04304	0.839	0.355	1.91051e-05	16
Ghitm3	1.17908e-09	0.589358	0.71	0.218	2.23554e-05	16
Kdm4a	1.19248e-09	0.36688	0.194	0.023	2.26094e-05	16
Tmco3	1.36327e-09	0.629406	0.194	0.024	2.58476e-05	16
Anxa71	1.44217e-09	0.341556	0.355	0.067	2.73436e-05	16
Rps27l4	1.52754e-09	0.746355	0.742	0.288	2.89622e-05	16
1810037I17Rik2	1.52991e-09	0.385339	0.581	0.143	2.90071e-05	16
Sp1401	1.67188e-09	0.536086	0.484	0.116	3.16989e-05	16
Gm170562	1.6839e-09	0.501839	0.258	0.04	3.19268e-05	16
Glod41	1.93032e-09	0.340989	0.323	0.057	3.65988e-05	16
Nfat53	2.01098e-09	0.771173	0.484	0.123	3.81282e-05	16
Huwe11	2.1634e-09	0.688817	0.645	0.19	4.1018e-05	16
Gtf2a12	2.21711e-09	0.260929	0.29	0.047	4.20364e-05	16
Trappc11	2.39615e-09	0.27951	0.161	0.017	4.5431e-05	16
Apip1	3.61886e-09	0.326191	0.258	0.04	6.86137e-05	16
Mpeg12	3.62216e-09	0.730327	0.194	0.024	6.86761e-05	16
Pik3r15	3.62572e-09	0.788622	0.742	0.273	6.87436e-05	16
Crip14	3.73446e-09	0.968734	0.935	0.509	7.08053e-05	16
Vapb1	3.8248e-09	0.360719	0.355	0.069	7.25182e-05	16
Mfsd14b	3.83963e-09	0.40418	0.226	0.032	7.27995e-05	16
H2-Q42	4.421e-09	0.859004	0.806	0.292	8.38221e-05	16
Fuca14	4.6505e-09	0.518973	0.548	0.147	8.81734e-05	16
Klf64	5.23768e-09	0.925483	0.871	0.539	9.93065e-05	16
Rnf19a1	5.4825e-09	0.706326	0.387	0.087	0.000103948	16
Nup62	5.69115e-09	0.539561	0.258	0.042	0.000107904	16
Fbxl5	5.86452e-09	0.484204	0.323	0.06	0.000111191	16
Syk3	6.71509e-09	0.406533	0.355	0.07	0.000127318	16
Coro1b1	6.74695e-09	0.512491	0.355	0.073	0.000127922	16
1810058I24Rik3	6.93532e-09	0.746771	0.613	0.205	0.000131494	16
Gosr2	7.01504e-09	0.262419	0.355	0.069	0.000133005	16
Epb41l22	7.40134e-09	0.3457	0.258	0.041	0.000140329	16
Cstb5	7.59666e-09	0.592517	0.452	0.112	0.000144033	16
Rgs31	8.31701e-09	0.338225	0.226	0.033	0.00015769	16
Tmbim42	8.72581e-09	0.59795	0.516	0.142	0.000165441	16
Baiap22	9.05838e-09	0.474531	0.355	0.074	0.000171747	16
Sri1	9.68801e-09	0.777599	0.806	0.338	0.000183685	16
5530601H04Rik	9.74223e-09	0.282488	0.194	0.025	0.000184713	16
Polb	9.76705e-09	0.592895	0.419	0.098	0.000185183	16
Phf21a	1.01071e-08	0.359768	0.258	0.042	0.000191631	16
Tax1bp31	1.04073e-08	0.300421	0.226	0.033	0.000197323	16
Nfya	1.13262e-08	0.411985	0.194	0.026	0.000214744	16
Spop3	1.14081e-08	0.383253	0.452	0.105	0.000216298	16
Trps12	1.20878e-08	0.51721	0.419	0.097	0.000229184	16
Tbcb3	1.21834e-08	0.623177	0.484	0.126	0.000230998	16
H2-Aa5	1.24545e-08	0.407157	0.806	0.245	0.000236138	16
Rtn43	1.27416e-08	0.495212	0.677	0.209	0.00024158	16
March5	1.31779e-08	0.540085	0.581	0.172	0.000249853	16
Dalrd3	1.32595e-08	0.333277	0.258	0.043	0.000251401	16
Igsf82	1.33651e-08	0.425963	0.194	0.026	0.000253402	16
Tnfrsf41	1.47647e-08	0.367453	0.355	0.072	0.000279939	16
Ehmt2	1.5035e-08	0.333337	0.258	0.043	0.000285063	16
Dync1li11	1.54424e-08	0.259851	0.323	0.06	0.000292788	16
Fbrs	1.66003e-08	0.549399	0.323	0.064	0.000314742	16
Cd446	1.69715e-08	0.746117	0.484	0.137	0.00032178	16
Kxd1	1.77293e-08	0.512736	0.516	0.14	0.000336148	16
Atp6ap22	1.93584e-08	0.443642	0.548	0.149	0.000367035	16
Kdm6a	2.10295e-08	0.576657	0.452	0.113	0.000398719	16
Acadl2	2.13617e-08	0.30381	0.419	0.095	0.000405018	16
Alas1	2.16143e-08	0.324007	0.194	0.026	0.000409808	16
Snrnp27	2.2544e-08	0.493129	0.387	0.088	0.000427434	16
Tep11	2.26198e-08	0.260476	0.161	0.019	0.000428871	16
Dnajc15	2.26254e-08	0.507742	0.419	0.102	0.000428979	16
Arrdc1	2.39643e-08	0.478558	0.29	0.054	0.000454362	16
Eps151	2.39718e-08	0.327675	0.387	0.084	0.000454504	16
Hat12	2.40162e-08	0.374783	0.387	0.085	0.000455347	16
Ctsb4	2.72585e-08	0.460857	0.581	0.174	0.00051682	16
Plekhm21	2.78667e-08	0.302833	0.194	0.027	0.000528353	16
Irf12	2.88433e-08	0.783835	0.581	0.181	0.000546869	16
Rnf114	2.95649e-08	0.276446	0.323	0.063	0.00056055	16
Ift140	3.04658e-08	0.365007	0.161	0.019	0.000577632	16
Wnk14	3.40782e-08	0.858195	0.806	0.363	0.000646124	16
Arhgef63	4.03508e-08	0.536774	0.387	0.09	0.000765051	16
Pim14	4.21505e-08	0.840591	0.871	0.442	0.000799174	16
Nmrk11	4.44504e-08	0.261899	0.161	0.02	0.00084278	16
Il12rb21	4.5338e-08	0.280862	0.129	0.013	0.000859608	16
Fbxo6	4.65268e-08	0.343515	0.161	0.02	0.000882148	16
Insr1	4.69194e-08	0.278519	0.194	0.027	0.000889591	16
Zswim81	4.74523e-08	0.415287	0.226	0.036	0.000899695	16
Ncoa21	4.85659e-08	0.492793	0.419	0.103	0.000920809	16
Mycbp2	4.89355e-08	0.679968	0.774	0.29	0.000927818	16
Cpeb43	4.95178e-08	0.538907	0.258	0.047	0.000938858	16
Inf21	5.15491e-08	0.386222	0.194	0.028	0.000977372	16
Itm2b6	5.25108e-08	0.671513	0.935	0.692	0.000995605	16
Parp4	5.4837e-08	0.344214	0.29	0.055	0.00103971	16
Krcc1	5.52899e-08	0.394716	0.419	0.101	0.0010483	16
Xpo1	5.93346e-08	0.464398	0.29	0.056	0.00112498	16
Atp6v0e4	6.04025e-08	0.690267	0.871	0.429	0.00114523	16
Gas51	6.21671e-08	1.06781	0.903	0.495	0.00117869	16
Dennd4b2	6.23197e-08	0.260235	0.194	0.028	0.00118158	16
Cmc2	6.39335e-08	0.431065	0.323	0.067	0.00121218	16
Rp21	6.51371e-08	0.333758	0.129	0.014	0.001235	16
A630081D01Rik	6.61025e-08	0.496361	0.29	0.058	0.0012533	16
Hint21	6.6578e-08	0.343539	0.419	0.101	0.00126232	16
Psmd4	6.78812e-08	0.428196	0.742	0.232	0.00128703	16
Pde4b2	6.83676e-08	0.672251	0.677	0.258	0.00129625	16
Gabarap4	6.87662e-08	0.707595	0.871	0.521	0.00130381	16
Tnip12	6.89841e-08	0.472489	0.516	0.135	0.00130794	16
Mcl13	7.09055e-08	0.787756	0.903	0.513	0.00134437	16
Mcur11	7.28226e-08	0.288393	0.355	0.076	0.00138072	16
Gbp42	7.37507e-08	0.667098	0.323	0.07	0.00139831	16
Csrnp14	8.32894e-08	0.489911	0.452	0.119	0.00157917	16
Litaf5	8.40603e-08	0.670338	0.581	0.178	0.00159378	16
Casp1	8.50672e-08	0.298547	0.226	0.037	0.00161287	16
Kdelr12	9.04821e-08	0.530385	0.484	0.137	0.00171554	16
Anxa55	9.87472e-08	0.371563	0.548	0.156	0.00187225	16
Socs14	9.96927e-08	0.382618	0.355	0.079	0.00189017	16
Slc33a1	1.0057e-07	0.418138	0.129	0.014	0.0019068	16
Igbp1	1.02669e-07	0.416817	0.516	0.143	0.00194661	16
Cep57	1.06563e-07	0.399984	0.355	0.079	0.00202043	16
Ino80c	1.10909e-07	0.290299	0.258	0.047	0.00210284	16
Tap21	1.12106e-07	0.426215	0.419	0.104	0.00212554	16
Clptm12	1.13707e-07	0.483846	0.323	0.071	0.00215589	16
Wash11	1.24106e-07	0.457222	0.258	0.048	0.00235305	16
Adam174	1.24292e-07	0.29422	0.258	0.047	0.00235657	16
Myo5a2	1.3383e-07	0.284738	0.226	0.038	0.00253741	16
Polr2g	1.42423e-07	0.600658	0.452	0.125	0.00270034	16
Sec11c4	1.61297e-07	0.67987	0.742	0.321	0.0030582	16
Vps26a2	1.90559e-07	0.256117	0.29	0.057	0.00361299	16
Akap133	2.0581e-07	0.597456	0.935	0.514	0.00390216	16
Rragc2	2.07147e-07	0.498197	0.387	0.097	0.00392751	16
Pias1	2.0749e-07	0.331634	0.387	0.092	0.00393402	16
Chp1	2.08589e-07	0.297606	0.323	0.069	0.00395484	16
Dusp54	2.20301e-07	0.620046	0.742	0.313	0.0041769	16
Rbpj2	2.22589e-07	0.417086	0.258	0.049	0.00422028	16
2700060E02Rik1	2.41315e-07	0.677328	0.774	0.362	0.00457534	16
Clec2i1	2.53591e-07	0.358573	0.29	0.059	0.00480809	16
Cnih41	2.71597e-07	0.415246	0.323	0.072	0.00514948	16
Dnajc24	2.73819e-07	0.280268	0.226	0.039	0.00519161	16
Izumo4	2.91745e-07	0.460588	0.226	0.04	0.00553149	16
Bcl2l1	2.99722e-07	0.273835	0.161	0.022	0.00568272	16
Rfwd21	3.05712e-07	0.277475	0.387	0.093	0.00579629	16
Ppp1r12a3	3.05874e-07	0.433915	0.516	0.147	0.00579937	16
Itpk11	3.14115e-07	0.335595	0.258	0.049	0.00595563	16
Ube2e11	3.21492e-07	0.515639	0.484	0.135	0.00609549	16
Actn12	3.39148e-07	0.733741	0.452	0.141	0.00643024	16
Unc93b14	3.42647e-07	0.307074	0.387	0.094	0.00649658	16
Rfc2	3.69387e-07	0.27479	0.387	0.093	0.00700357	16
Sdccag8	4.0724e-07	0.371725	0.161	0.023	0.00772127	16
Pde6d	4.11473e-07	0.257094	0.161	0.022	0.00780152	16
Actr8	4.49225e-07	0.293777	0.161	0.022	0.00851731	16
Gnl2	4.5102e-07	0.403641	0.355	0.086	0.00855134	16
Ehd13	4.55026e-07	0.606147	0.484	0.149	0.0086273	16
Gm373761	4.57172e-07	0.445639	0.194	0.031	0.00866799	16
Antxr24	4.60485e-07	0.38154	0.29	0.062	0.0087308	16
Fam110a2	4.67311e-07	0.25464	0.161	0.022	0.00886021	16
Ahcyl12	4.95196e-07	0.523889	0.29	0.062	0.00938892	16
Myo1c3	5.07224e-07	0.368032	0.258	0.052	0.00961696	16
Gga22	5.29525e-07	0.288243	0.226	0.041	0.0100398	16
Tbrg1	5.46832e-07	0.41043	0.581	0.185	0.0103679	16
Pik3cg	5.51544e-07	0.302837	0.161	0.023	0.0104573	16
Rnh14	5.68769e-07	0.294117	0.452	0.124	0.0107839	16
Galnt7	5.72532e-07	0.461582	0.226	0.042	0.0108552	16
Srgn6	5.73217e-07	0.667893	1	0.75	0.0108682	16
Klhl91	5.98437e-07	0.4863	0.258	0.052	0.0113464	16
Tmx31	6.58537e-07	0.435486	0.29	0.063	0.0124859	16
Cox5a1	6.65096e-07	0.581278	0.903	0.499	0.0126102	16
Dock81	6.73395e-07	0.529822	0.452	0.131	0.0127676	16
Cdc37	6.79168e-07	0.452749	0.645	0.222	0.012877	16
Pten2	6.87018e-07	0.46378	0.613	0.206	0.0130259	16
Endov	6.90573e-07	0.330503	0.129	0.016	0.0130933	16
Bloc1s21	8.63478e-07	0.369158	0.355	0.087	0.0163715	16
Nfe2l23	9.0844e-07	0.49483	0.29	0.065	0.017224	16
Ndufv22	9.57431e-07	0.45075	0.581	0.198	0.0181529	16
Aplp22	9.78296e-07	0.343944	0.452	0.127	0.0185485	16
Spag95	1.04781e-06	0.312269	0.581	0.178	0.0198666	16
Gpr1322	1.19029e-06	0.44883	0.774	0.296	0.0225679	16
Nenf5	1.22778e-06	0.253932	0.323	0.077	0.0232787	16
Ehmt1	1.23876e-06	0.259638	0.258	0.052	0.0234869	16
Plcl2	1.24386e-06	0.293847	0.226	0.042	0.0235836	16
Tubb52	1.24394e-06	0.76513	0.677	0.316	0.0235852	16
Prex14	1.2732e-06	0.490456	0.419	0.12	0.0241399	16
Phip1	1.27582e-06	0.459547	0.581	0.197	0.0241896	16
Tbc1d1	1.36913e-06	0.503011	0.452	0.136	0.0259587	16
Cwf19l2	1.38753e-06	0.487861	0.323	0.08	0.0263076	16
Zmym2	1.40885e-06	0.370013	0.226	0.043	0.0267118	16
Serpinb6a4	1.43201e-06	0.282086	0.29	0.064	0.0271509	16
Pgls3	1.49015e-06	0.64747	0.71	0.339	0.0282532	16
Gem5	1.57948e-06	0.274667	0.355	0.089	0.0299469	16
Herpud15	1.6595e-06	0.625326	0.645	0.259	0.0314641	16
Wdr11	1.89734e-06	0.394529	0.484	0.149	0.0359736	16
Keap1	1.91113e-06	0.307316	0.226	0.044	0.0362351	16
Cmtm6	2.33696e-06	0.555967	0.323	0.081	0.0443088	16
Ube2f2	2.45559e-06	0.432187	0.355	0.093	0.046558	16
Ahnak7	2.51795e-06	0.576022	0.516	0.176	0.0477404	16
Lancl11	2.52866e-06	0.47362	0.161	0.026	0.0479435	16
